# Gut Microbiota and Derived Metabolites Mediate Obstructive Sleep Apnea Induced Atherosclerosis

**DOI:** 10.1101/2024.11.18.624205

**Authors:** Jin Xue, Celeste Allaband, Simone Zuffa, Orit Poulsen, Jason Meadows, Dan Zhou, Pieter C. Dorrestein, Rob Knight, Gabriel G. Haddad

## Abstract

**Background:** Obstructive sleep apnea (OSA) is characterized by intermittent hypoxia/hypercapnia (IHC), affects predominantly obese individuals, and increases atherosclerosis risk. Since we and others have implicated gut microbiota and metabolites in atherogenesis, we dissected their contributions to OSA-induced atherosclerosis.

**Results:** Atherosclerotic lesions were compared between conventionally-reared specific pathogen free (SPF) and germ-free (GF) *ApoE*^-/-^ mice following a high fat high cholesterol diet (HFHC), with and without IHC conditions. The fecal microbiota and metabolome were profiled using 16S rRNA gene amplicon sequencing and untargeted tandem mass spectrometry (LC-MS/MS) respectively. Phenotypic data showed that HFHC significantly increased atherosclerosis as compared to regular chow (RC) in both aorta and pulmonary artery (PA) of SPF mice. IHC exacerbated lesions in addition to HFHC. Differential abundance analysis of gut microbiota identified an enrichment of Akkermansiaceae and a depletion of Muribaculaceae (formerly S24-7) family members in the HFHC-IHC group. LC-MS/MS showed a dysregulation of bile acid profiles with taurocholic acid, taurodeoxycholic acid, and 12-ketodeoxycholic acid enriched in the HFHC-IHC group, long-chain N-acyl amides, and phosphatidylcholines. Interestingly, GF *ApoE*^-/-^ mice markedly reduced atherosclerotic formation relative to SPF *ApoE*^-/-^ mice in the aorta under HFHC/IHC conditions. In contrast, microbial colonization did not show a significant impact on the atherosclerotic progression in PA.

**Conclusions:** In summary, this research demonstrated that (1) IHC acts cooperatively with HFHC to induce atherosclerosis; (2) gut microbiota modulate atherogenesis, induced by HFHC/IHC, in the aorta not in PA; (3) different analytical methods suggest that a specific imbalance between Akkermansiaceae and Muribaculaceae bacterial families mediate OSA-induced atherosclerosis; and (4) derived bile acids, such as deoxycholic acid and lithocholic acid, regulate atherosclerosis in OSA. The knowledge obtained provides novel insights into the potential therapeutic approaches to prevent and treat OSA-induced atherosclerosis.

## Supplementary Table S3 for "Gut Microbiota and Derived Metabolites Mediate Obstructive Sleep Apnea Induced Atherosclerosis"

### Sheet: Supplementary Table S3
Feature_ID	VIP	Group_Contribution	mz	RT	Correlation_ID	Spectrum_ID	Compound_Name	Adduct	Putative_BA
21188	1.96	Regular chow	344.28	3.264	663	NA	NA	NA	NA
11368	1.955	Regular chow	256.191	1.766	597	NA	NA	NA	NA
2952	1.95	High Fat Diet	306.155	0.472	NA	NA	NA	NA	NA
9778	1.948	Regular chow	279.146	1.577	NA	NA	NA	NA	NA
23128	1.945	Regular chow	344.28	3.616	NA	NA	NA	NA	NA
7323	1.944	Regular chow	157.608	1.253	793	NA	NA	NA	NA
5352	1.943	Regular chow	299.124	0.885	402	NA	NA	NA	NA
14609	1.941	Regular chow	135.117	2.189	670	NA	NA	NA	NA
5938	1.941	Regular chow	200.14	0.991	NA	NA	NA	NA	NA
10914	1.937	Regular chow	435.129	1.708	597	NA	NA	NA	NA
6688	1.935	Regular chow	134.605	1.253	793	NA	NA	NA	NA
14225	1.93	Regular chow	258.207	2.137	147	NA	NA	NA	NA
24488	1.929	Regular chow	491.311	3.947	NA	NA	NA	NA	NA
792	1.927	Regular chow	168.077	0.229	332	NA	NA	NA	NA
29714	1.926	Regular chow	683.508	5.142	24	NA	NA	NA	NA
14094	1.926	Regular chow	182.13	2.123	147	NA	NA	NA	NA
13455	1.924	Regular chow	192.066	2.036	34	CCMSLIB00010102110	2-oxindole-3-acetic acid CollisionEnergy:102040	M+H	NA
27413	1.924	Regular chow	315.253	4.615	59	CCMSLIB00003135516	Spectral Match to 9,10-Dihydroxy-12Z-octadecenoic acid from NIST14	M+H	NA
1799	1.923	Regular chow	154.098	0.301	332	CCMSLIB00012715476	Candidate Histamine-C2:0 (delta mass:42.0109)	M+H	NA
21006	1.922	Regular chow	309.087	3.228	NA	NA	NA	NA	NA
24219	1.92	Regular chow	379.296	3.906	NA	NA	NA	NA	NA
17011	1.919	High Fat Diet	307.166	2.544	73	NA	NA	NA	NA
4308	1.916	Regular chow	264.101	0.694	NA	NA	NA	NA	NA
1505	1.914	High Fat Diet	278.124	0.289	NA	NA	NA	NA	NA
3414	1.907	Regular chow	156.113	0.554	27	NA	NA	NA	NA
27204	1.903	High Fat Diet	254.248	4.573	844	NA	NA	NA	NA
3085	1.903	Regular chow	231.145	0.452	360	NA	NA	NA	NA
29915	1.903	Regular chow	311.258	5.208	24	CCMSLIB00005722082	NCGC00385642-01!1,4-dihydroxyheptadec-16-en-2-yl acetate [IIN-based: Match]	[M-H2O+H]+	NA
13867	1.901	High Fat Diet	316.122	2.09	NA	NA	NA	NA	NA
2294	1.901	Regular chow	230.114	0.343	NA	NA	NA	NA	NA
21157	1.9	Regular chow	326.269	3.257	663	NA	NA	NA	NA
29679	1.899	Regular chow	329.269	5.15	24	CCMSLIB00004699632	1,2-dihydroxyheptadec-16-en-4-yl acetate	[M+H]+	NA
6424	1.898	High Fat Diet	350.181	1.071	NA	NA	NA	NA	NA
32874	1.898	Regular chow	616.516	5.654	33	NA	NA	NA	NA
27504	1.898	Regular chow	297.243	4.671	59	CCMSLIB00003135128	Spectral Match to 9,10-Dihydroxy-12Z-octadecenoic acid from NIST14	M+H-H2O	NA
9354	1.895	Regular chow	174.6	1.532	695	NA	NA	NA	NA
32959	1.895	High Fat Diet	389.306	5.668	439	NA	NA	NA	NA
14956	1.894	Regular chow	146.06	2.195	NA	NA	NA	NA	NA
27289	1.893	Regular chow	303.253	4.59	354	NA	NA	NA	NA
27940	1.893	Regular chow	337.236	4.672	59	CCMSLIB00010259544	"Candidate Trihydroxylated bile acid (delta mass -72.0579; sirius atomic difference: -4C, -8H, -1O; buddy atomic difference: -4C, -8H, -1O)"	M+H	NA
19834	1.891	High Fat Diet	468.25	2.996	NA	NA	NA	NA	NA
28574	1.89	High Fat Diet	288.29	4.895	1	NA	NA	NA	NA
10274	1.89	Regular chow	208.061	1.638	588	NA	NA	NA	NA
15936	1.889	Regular chow	235.108	2.376	604	NA	NA	NA	NA
13491	1.888	Regular chow	146.061	2.035	34	NA	NA	NA	NA
29725	1.888	Regular chow	351.252	5.153	24	NA	NA	NA	NA
23456	1.887	Regular chow	333.264	3.705	109	CCMSLIB00010260923	"Candidate Pentahydroxylated bile acid (delta mass -108.0217; sirius atomic difference: -6C, -4H, -2O; buddy atomic difference: -6C, -4H, -2O)"	M+H	NA
7179	1.887	Regular chow	190.05	1.233	NA	CCMSLIB00010122507	2-Hydroxyquinoline-4-carboxylic acid CollisionEnergy:205060	M+H	NA
1919	1.885	Regular chow	145.134	0.325	332	NA	NA	NA	NA
24405	1.884	Regular chow	383.327	3.933	NA	NA	NA	NA	NA
30410	1.884	High Fat Diet	328.321	5.305	NA	NA	NA	NA	NA
14028	1.884	Regular chow	253.18	2.108	670	NA	NA	NA	NA
10883	1.882	Regular chow	285.109	1.706	597	NA	NA	NA	NA
14027	1.881	Regular chow	223.17	2.114	670	NA	NA	NA	NA
8379	1.88	Regular chow	210.113	1.419	NA	NA	NA	NA	NA
31269	1.878	High Fat Diet	461.363	5.44	713	NA	NA	NA	NA
2118	1.877	Regular chow	170.082	0.337	332	NA	NA	NA	NA
2045	1.876	Regular chow	168.113	0.337	332	CCMSLIB00012715556	Candidate Histamine-C3:0 (delta mass:56.0267)	M+H	NA
31461	1.876	Regular chow	500.41	5.469	137	NA	NA	NA	NA
21424	1.875	High Fat Diet	698.323	3.12	NA	NA	NA	NA	NA
10152	1.875	Regular chow	193.171	1.62	NA	NA	NA	NA	NA
2066	1.875	Regular chow	259.129	0.375	332	NA	NA	NA	NA
19668	1.873	High Fat Diet	611.268	2.948	387	CCMSLIB00010221050	"Candidate Tetrahydroxylated bile acid (delta mass 185.9778; sirius atomic difference: 6C, -2H, 6N, 1S)"	M+H	Tetrahydroxylated bile acid_l-cystine [M-2H2O+H]+
27285	1.872	Regular chow	279.232	4.571	59	CCMSLIB00003134722	Spectral Match to 9(10)-EpOME from NIST14	M+H-H2O	NA
2511	1.872	Regular chow	204.124	0.406	NA	NA	NA	NA	NA
33139	1.869	High Fat Diet	370.332	5.711	414	CCMSLIB00012717623	Candidate Leucine-C16:0 (delta mass:238.2298)	M+H	NA
35598	1.869	High Fat Diet	428.374	6.396	NA	CCMSLIB00005738771	Massbank:RP025602 Stearoyl-L-Carnitine|stearoylcarnitine|3-octadecanoyloxy-4-(trimethylazaniumyl)butanoate	M+H	NA
22306	1.868	High Fat Diet	433.333	3.438	NA	NA	NA	NA	NA
30255	1.868	Regular chow	448.365	5.253	419	NA	NA	NA	NA
29007	1.868	High Fat Diet	301.293	4.991	164	NA	NA	NA	NA
15535	1.868	High Fat Diet	323.161	2.322	304	NA	NA	NA	NA
4119	1.865	Regular chow	204.124	0.612	16	NA	NA	NA	NA
1489	1.865	Regular chow	112.087	0.27	NA	NA	NA	NA	NA
5559	1.863	Regular chow	210.113	0.941	NA	NA	NA	NA	NA
29700	1.862	Regular chow	346.296	5.136	24	NA	NA	NA	NA
27417	1.862	Regular chow	332.28	4.603	59	NA	NA	NA	NA
30752	1.862	High Fat Diet	400.343	5.337	491	CCMSLIB00003135535	Spectral Match to Palmitoylcarnitine from NIST14	M+H	NA
16330	1.86	Regular chow	422.743	2.442	66	NA	NA	NA	NA
30695	1.859	High Fat Diet	401.346	5.337	491	NA	NA	NA	NA
4019	1.859	Regular chow	315.167	0.603	16	NA	NA	NA	NA
32686	1.858	Regular chow	459.383	5.536	137	NA	NA	NA	NA
33913	1.858	High Fat Diet	475.332	5.881	NA	NA	NA	NA	NA
32496	1.858	High Fat Diet	396.348	5.737	NA	CCMSLIB00012717904	Candidate Leucine-C18:1 (delta mass:264.2453)	M+H	NA
33701	1.857	Regular chow	432.36	5.814	212	NA	NA	NA	NA
13859	1.857	High Fat Diet	289.098	2.089	NA	NA	NA	NA	NA
27567	1.857	Regular chow	330.264	4.649	771	NA	NA	NA	NA
28388	1.857	High Fat Diet	286.274	4.871	504	CCMSLIB00000077201	C17_Sphingosine	M+H	NA
2399	1.856	Regular chow	140.083	0.348	NA	NA	NA	NA	NA
33996	1.854	High Fat Diet	461.363	5.868	111	NA	NA	NA	NA
8183	1.854	Regular chow	281.15	1.469	597	NA	NA	NA	NA
20202	1.854	Regular chow	337.237	3.074	NA	CCMSLIB00010259544	"Candidate Trihydroxylated bile acid (delta mass -72.0579; sirius atomic difference: -4C, -8H, -1O; buddy atomic difference: -4C, -8H, -1O)"	M+H	NA
27679	1.853	Regular chow	298.246	4.72	59	NA	NA	NA	NA
29687	1.853	Regular chow	344.28	5.244	NA	NA	NA	NA	NA
33048	1.853	High Fat Diet	382.332	5.687	285	CCMSLIB00012717724	Candidate 2-aminovaleric acid-C18:1 (delta mass:264.2456)	M+H	NA
31180	1.851	High Fat Diet	443.353	5.415	713	NA	NA	NA	NA
18814	1.851	Regular chow	395.291	2.827	802	NA	NA	NA	NA
29881	1.85	Regular chow	279.232	5.205	24	NA	NA	NA	NA
29058	1.85	High Fat Diet	300.29	4.996	164	CCMSLIB00003138153	Spectral Match to D-erythro-C18-Sphingosine from NIST14	M+H	NA
20330	1.848	Regular chow	345.227	3.084	NA	NA	NA	NA	NA
31288	1.848	High Fat Diet	414.359	5.429	NA	NA	NA	NA	NA
28401	1.848	Regular chow	279.232	4.831	NA	CCMSLIB00003134722	Spectral Match to 9(10)-EpOME from NIST14	M+H-H2O	NA
27402	1.847	Regular chow	356.28	4.627	59	NA	NA	NA	NA
32500	1.846	Regular chow	441.373	5.552	137	CCMSLIB00010231551	"Candidate Monohydroxylated bile acid (delta mass 64.0675; sirius atomic difference: 6C, 8H, -1O; buddy atomic difference: 6C, 8H, -1O)"	M+H	NA
23142	1.846	Regular chow	369.226	3.592	364	NA	NA	NA	NA
18835	1.846	Regular chow	385.221	2.821	NA	NA	NA	NA	NA
29625	1.846	Regular chow	297.243	5.109	24	CCMSLIB00003136100	Spectral Match to 9(10)-EpOME from NIST14	M+H	NA
14754	1.845	Regular chow	227.128	2.194	768	NA	NA	NA	NA
24746	1.845	Regular chow	309.205	4.005	201	NA	NA	NA	NA
29064	1.844	High Fat Diet	282.279	4.998	164	CCMSLIB00003135022	Spectral Match to N-Tetracosenoyl-4-sphingenine from NIST14	M+H-C24H44O-H2O	NA
16909	1.843	Regular chow	309.206	2.541	689	NA	NA	NA	NA
21988	1.842	Regular chow	209.081	3.428	498	NA	NA	NA	NA
26235	1.842	Regular chow	347.28	4.334	94	NA	NA	NA	NA
2567	1.84	Regular chow	170.082	0.398	332	NA	NA	NA	NA
28261	1.84	High Fat Diet	268.264	4.828	504	CCMSLIB00003138187	Spectral Match to Heptadecasphing-4-enine from NIST14	M+H-H2O	NA
21603	1.839	High Fat Diet	389.27	3.345	119	CCMSLIB00010242184	"Candidate Tetrahydroxylated bile acid (delta mass -36.0215; sirius atomic difference: -4H, -2O; buddy atomic difference: -4H, -2O; spectral library match to CCMSLIB00005465059, ""(4R)-4-((3R,5R,6R,7S,9S,10R,12S,13R,14S,17R)-3,6,7,12-tetrahydroxy-10,13-dimethylhexadecahydro-1H-cyclopenta[a]phenanthren-17-yl)pentanoic acid"")"	M+H	NA
3018	1.839	Regular chow	323.183	0.471	NA	NA	NA	NA	NA
29575	1.839	Regular chow	457.368	5.152	95	NA	NA	NA	NA
33922	1.839	High Fat Diet	448.382	5.895	111	NA	NA	NA	NA
23481	1.838	Regular chow	353.23	3.704	521	CCMSLIB00010249684	"Candidate Tetrahydroxylated bile acid (delta mass -72.0416; sirius atomic difference: -8H, -4O; buddy atomic difference: -8H, -4O)"	M+H	NA
13101	1.838	Regular chow	162.055	1.975	670	NA	NA	NA	NA
1033	1.838	Regular chow	189.16	0.246	NA	NA	NA	NA	NA
31919	1.838	Regular chow	309.243	5.544	329	NA	NA	NA	NA
33390	1.837	High Fat Diet	397.351	5.738	NA	NA	NA	NA	NA
27820	1.837	Regular chow	338.239	4.663	59	NA	NA	NA	NA
23970	1.836	Regular chow	307.264	3.846	162	NA	NA	NA	NA
26534	1.836	Regular chow	362.29	4.394	54	NA	NA	NA	NA
30233	1.836	Regular chow	453.319	5.256	419	NA	NA	NA	NA
33941	1.836	High Fat Diet	443.353	5.867	111	NA	NA	NA	NA
2380	1.835	High Fat Diet	222.08	0.395	NA	NA	NA	NA	NA
22580	1.835	High Fat Diet	517.332	3.569	NA	CCMSLIB00010223241	"Candidate Dihydroxylated bile acid (delta mass 124.0319; buddy atomic difference: 5C, 4H, 2N, 2O; spectral library match to CCMSLIB00006680044, TAUROURSODEOXYCHOLIC ACID)"	M+H	NA
26394	1.835	Regular chow	503.337	4.376	100	NA	NA	NA	NA
28594	1.835	Regular chow	461.363	4.925	25	CCMSLIB00010229795	"Candidate Trihydroxylated bile acid (delta mass 52.067; sirius atomic difference: 5C, 8H, -1O; buddy atomic difference: 5C, 8H, -1O)"	M+H	NA
30189	1.835	Regular chow	309.243	5.255	NA	NA	NA	NA	NA
13504	1.835	Regular chow	184.145	2.04	597	NA	NA	NA	NA
3551	1.834	Regular chow	228.051	0.577	469	NA	NA	NA	NA
23206	1.834	Regular chow	311.222	3.627	364	NA	NA	NA	NA
29600	1.833	Regular chow	439.359	5.117	95	CCMSLIB00010231616	"Candidate Pentahydroxylated bile acid (delta mass -1.9264; buddy atomic difference: 6C, 6H, -5O)"	M+H	NA
16539	1.833	High Fat Diet	337.177	2.62	251	NA	NA	NA	NA
28472	1.833	Regular chow	330.264	4.854	52	NA	NA	NA	NA
16898	1.833	Regular chow	385.221	2.539	689	NA	NA	NA	NA
22522	1.832	Regular chow	353.231	3.5	467	NA	NA	NA	NA
21778	1.832	High Fat Diet	371.26	3.368	119	CCMSLIB00010246835	"Candidate Tetrahydroxylated bile acid (delta mass -54.0314; sirius atomic difference: -6H, -3O; buddy atomic difference: -6H, -3O)"	M+H	NA
21880	1.832	High Fat Diet	595.273	3.346	NA	CCMSLIB00010221431	"Candidate Trihydroxylated bile acid (delta mass 185.9787; sirius atomic difference: 5C, 2H, 2N, 4O, 1S; buddy atomic difference: 2C, -2H, 6N, 5O)"	M+H	NA
29075	1.831	Regular chow	441.337	4.97	24	NA	NA	NA	NA
25532	1.831	Regular chow	381.313	4.204	NA	NA	NA	NA	NA
18363	1.831	High Fat Diet	337.177	2.661	251	NA	NA	NA	NA
8507	1.831	Regular chow	418.712	1.438	597	NA	NA	NA	NA
25632	1.829	Regular chow	385.343	4.203	NA	NA	NA	NA	NA
34905	1.829	High Fat Diet	428.374	6.249	NA	CCMSLIB00005738771	Massbank:RP025602 Stearoyl-L-Carnitine|stearoylcarnitine|3-octadecanoyloxy-4-(trimethylazaniumyl)butanoate	M+H	NA
20137	1.829	Regular chow	347.243	3.026	NA	NA	NA	NA	NA
23579	1.829	Regular chow	353.23	3.765	NA	CCMSLIB00010249684	"Candidate Tetrahydroxylated bile acid (delta mass -72.0416; sirius atomic difference: -8H, -4O; buddy atomic difference: -8H, -4O)"	M+H	NA
30273	1.827	Regular chow	322.274	5.256	419	NA	NA	NA	NA
19969	1.827	High Fat Diet	364.224	2.936	518	NA	NA	NA	NA
25407	1.826	High Fat Diet	448.343	4.151	NA	CCMSLIB00010230377	"Candidate Tetrahydroxylated bile acid (delta mass 23.0529; sirius atomic difference: 3C, 5H, 1N, -2O; buddy atomic difference: 3C, 5H, 1N, -2O)"	M+H	NA
14564	1.826	Regular chow	476.307	2.182	696	NA	NA	NA	NA
21782	1.825	High Fat Diet	394.259	3.363	260	CCMSLIB00010238893	"Candidate Pentahydroxylated bile acid (delta mass -47.0251; sirius atomic difference: -2C, -5H, 1N, -2O; buddy atomic difference: -1C, -9H, 5N, -6O)"	M+H	NA
33075	1.825	High Fat Diet	165.091	5.691	439	CCMSLIB00003135839	Spectral Match to .alpha.-CMBHC from NIST14	165.1	NA
31224	1.825	High Fat Diet	427.36	5.408	NA	NA	NA	NA	NA
30142	1.825	Regular chow	300.262	5.243	26	NA	NA	NA	NA
8645	1.825	High Fat Diet	326.038	1.451	NA	NA	NA	NA	NA
25548	1.825	Regular chow	297.243	4.183	308	CCMSLIB00003135128	Spectral Match to 9,10-Dihydroxy-12Z-octadecenoic acid from NIST14	M+H-H2O	NA
23811	1.824	Regular chow	395.292	3.808	NA	NA	NA	NA	NA
18961	1.824	High Fat Diet	478.262	2.891	NA	CCMSLIB00010227005	"Candidate Tetrahydroxylated bile acid (delta mass 52.9721; buddy atomic difference: 2C, -1H, 1N, -1O, 1S; spectral library match to CCMSLIB00005465790, ""2-((4R)-4-((5R,7R,8R,9S,10S,12S,13R,17R)-7,12-dihydroxy-10,13-dimethyl-3-oxohexadecahydro-1H-cyclopenta[a]phenanthren-17-yl)pentanamido)ethane-1-sulfonic acid"")"	M+H	Tetrahydroxylated bile acid_taurine [M-3H2O+H]+
17384	1.824	High Fat Diet	359.158	2.608	251	NA	NA	NA	NA
30327	1.823	Regular chow	296.231	5.261	419	NA	NA	NA	NA
24033	1.822	Regular chow	271.227	3.858	122	NA	NA	NA	NA
19087	1.822	High Fat Diet	496.273	2.895	NA	CCMSLIB00010224590	"Candidate Tetrahydroxylated bile acid (delta mass 70.9831; sirius atomic difference: 2C, 1H, 1N, 1S; buddy atomic difference: 6C, -7H, 5N, -4O; spectral library match to CCMSLIB00005788121, Oxo-taurocholenic acid or isomer putative)"	M+H	Tetrahydroxylated bile acid_taurine [M-2H2O+H]+
4283	1.821	Regular chow	217.064	0.689	NA	NA	NA	NA	NA
27973	1.821	High Fat Diet	503.371	4.756	NA	NA	NA	NA	NA
27399	1.821	Regular chow	95.0856	4.628	59	NA	NA	NA	NA
31367	1.821	High Fat Diet	479.373	5.423	NA	CCMSLIB00010226719	"Candidate Trihydroxylated bile acid (delta mass 70.0788; sirius atomic difference: 5C, 10H; buddy atomic difference: 5C, 10H)"	M+H	NA
22365	1.82	High Fat Diet	366.196	3.477	119	CCMSLIB00010248073	"Candidate Pentahydroxylated bile acid (delta mass -75.0938; sirius atomic difference: -9C, -17H, 7N, -3O; buddy atomic difference: -5C, -13H, 1N, -1O)"	M+H	NA
22346	1.819	High Fat Diet	428.21	3.485	722	NA	NA	NA	NA
19253	1.818	Regular chow	411.237	2.89	NA	NA	NA	NA	NA
24809	1.818	High Fat Diet	426.322	4.014	224	CCMSLIB00010233596	"Candidate Trihydroxylated bile acid (delta mass 17.0262; buddy atomic difference: 3H, 1N; spectral library match to CCMSLIB00003137151, Spectral Match to Cholic acid from NIST14)"	M+H	NA
12703	1.818	Regular chow	269.175	1.91	627	NA	NA	NA	NA
23260	1.818	High Fat Diet	425.289	3.624	NA	CCMSLIB00010233968	"Candidate Tetrahydroxylated bile acid (delta mass -0.0005; sirius atomic difference:; buddy atomic difference: ; spectral library match to CCMSLIB00005465094, ""(4R)-4-((3R,5S,6R,7R,9S,10R,12S,13R,14S,17R)-3,6,7,12-tetrahydroxy-10,13-dimethylhexadecahydro-1H-cyclopenta[a]phenanthren-17-yl)pentanoic acid"")"	M+H	NA
20351	1.817	Regular chow	255.065	3.095	NA	NA	NA	NA	NA
30647	1.817	Regular chow	607.455	5.415	225	NA	NA	NA	NA
3305	1.816	High Fat Diet	341.121	0.539	685	NA	NA	NA	NA
19474	1.816	High Fat Diet	319.166	2.938	518	NA	NA	NA	NA
1521	1.815	Regular chow	219.036	0.29	339	NA	NA	NA	NA
6658	1.814	Regular chow	301.151	1.15	261	NA	NA	NA	NA
8652	1.814	Regular chow	227.151	1.451	NA	NA	NA	NA	NA
30165	1.814	Regular chow	299.258	5.249	NA	NA	NA	NA	NA
37139	1.813	High Fat Diet	445.368	6.937	215	NA	NA	NA	NA
30316	1.813	Regular chow	295.227	5.261	419	CCMSLIB00003136352	Spectral Match to 9-Oxo-10E,12Z-octadecadienoic acid from NIST14	M+H	NA
31954	1.813	Regular chow	277.216	5.536	329	NA	NA	NA	NA
10554	1.812	Regular chow	310.148	1.657	NA	NA	NA	NA	NA
31079	1.812	High Fat Diet	283.264	5.392	0	CCMSLIB00003136765	Spectral Match to Elaidic acid from NIST14	M+H	NA
25901	1.812	Regular chow	367.246	4.39	54	NA	NA	NA	NA
27391	1.812	Regular chow	261.222	4.612	59	CCMSLIB00005722220	NCGC00381425-01!8-hydroxy-8-(3-octyloxiran-2-yl)octanoic acid [IIN-based on: CCMSLIB00000846585]	[M-3H2O+H]+	NA
7218	1.811	Regular chow	245.161	1.203	NA	NA	NA	NA	NA
30627	1.811	High Fat Diet	390.266	5.278	NA	CCMSLIB00003136462	Spectral Match to N-Oleoyltaurine from NIST14	M+H	NA
30066	1.811	Regular chow	476.302	5.216	26	NA	NA	NA	NA
29178	1.81	High Fat Diet	283.283	4.997	164	NA	NA	NA	NA
28405	1.81	High Fat Diet	434.363	4.866	268	CCMSLIB00010231737	"Candidate Monohydroxylated bile acid (delta mass 57.055; sirius atomic difference: 3C, 7H, 1N; buddy atomic difference: 3C, 7H, 1N)"	M+H	Monohydroxylated bile acid_histamine [M-2H2O+H]+
25396	1.809	High Fat Diet	276.2	4.14	276	NA	NA	NA	NA
20165	1.809	Regular chow	349.259	3	410	NA	NA	NA	NA
17629	1.809	High Fat Diet	385.143	2.641	163	NA	NA	NA	NA
9938	1.809	Regular chow	398.24	1.599	226	NA	NA	NA	NA
6657	1.808	Regular chow	138.056	1.051	NA	NA	NA	NA	NA
32936	1.808	High Fat Diet	390.309	5.67	NA	NA	NA	NA	NA
26388	1.808	Regular chow	485.327	4.349	100	CCMSLIB00010225000	"Candidate Trihydroxylated bile acid (delta mass 76.0308; sirius atomic difference: 6C, 4H; buddy atomic difference: 6C, 4H)"	M+H	Trihydroxylated bile acid_sorbic acid [M-H2O+H]+
19088	1.807	Regular chow	348.145	2.852	255	NA	NA	NA	NA
19028	1.807	High Fat Diet	400.271	2.886	NA	NA	NA	NA	NA
31423	1.807	High Fat Diet	568.368	5.493	436	NA	NA	NA	NA
21309	1.807	Regular chow	391.21	3.317	NA	NA	NA	NA	NA
24039	1.807	Regular chow	289.238	3.865	122	NA	NA	NA	NA
31083	1.806	High Fat Diet	265.253	5.395	0	CCMSLIB00003139895	Spectral Match to 9-Octadecenamide, (Z)- from NIST14	M+H-NH3	NA
22405	1.806	High Fat Diet	597.289	3.513	NA	CCMSLIB00010221284	Candidate Dihydroxylated bile acid (delta mass 203.9885)	M+H	Dihydroxylated bile acid_3,5-dihydroxy-4-methoxybenzoic acid [M+K]+
31317	1.806	Regular chow	307.227	5.449	NA	NA	NA	NA	NA
19866	1.805	Regular chow	363.238	2.992	199	NA	NA	NA	NA
30231	1.805	High Fat Diet	364.252	5.232	NA	CCMSLIB00012717553	Candidate Taurine-C16:0 (delta mass:238.2304)	M+H	NA
10295	1.805	Regular chow	217.098	1.643	588	CCMSLIB00006673501	3S_2349_Tetrahydro_1h_pyrido_34b_indole_carboxylic_acid	M+H	NA
18251	1.804	Regular chow	334.166	2.728	567	NA	NA	NA	NA
33153	1.804	High Fat Diet	463.378	5.711	414	NA	NA	NA	NA
3949	1.803	Regular chow	224.055	0.6	16	NA	NA	NA	NA
12190	1.803	Regular chow	368.703	1.868	336	NA	NA	NA	NA
19653	1.802	Regular chow	468.307	2.972	NA	CCMSLIB00010011040	His-C22:5	M+H	NA
19328	1.802	Regular chow	251.165	2.916	NA	NA	NA	NA	NA
19389	1.801	High Fat Diet	616.223	2.945	387	CCMSLIB00010220708	Candidate Trihydroxylated bile acid (delta mass 206.9096)	M+H	NA
33995	1.8	High Fat Diet	165.091	5.875	111	NA	NA	NA	NA
20978	1.8	High Fat Diet	348.217	3.357	260	NA	NA	NA	NA
30122	1.8	Regular chow	282.251	5.242	26	NA	NA	NA	NA
31487	1.8	Regular chow	482.402	5.521	137	NA	NA	NA	NA
22160	1.8	High Fat Diet	353.25	3.449	119	CCMSLIB00010249542	"Candidate Tetrahydroxylated bile acid (delta mass -72.0408; sirius atomic difference: -8H, -4O; buddy atomic difference: -8H, -4O)"	M+H	NA
21325	1.799	High Fat Diet	364.179	3.278	NA	NA	NA	NA	NA
19979	1.799	Regular chow	329.232	3.035	NA	NA	NA	NA	NA
30977	1.798	Regular chow	372.29	5.378	NA	NA	NA	NA	NA
1038	1.798	Regular chow	219.027	0.243	417	NA	NA	NA	NA
19528	1.797	High Fat Diet	594.241	2.952	387	CCMSLIB00010221464	Candidate Tetrahydroxylated bile acid (delta mass 168.9498)	M+H	NA
25867	1.797	High Fat Diet	546.312	4.233	NA	NA	NA	NA	NA
27398	1.797	Regular chow	123.117	4.607	59	NA	NA	NA	NA
11401	1.796	Regular chow	344.227	1.778	500	NA	NA	NA	NA
33685	1.795	High Fat Diet	427.358	5.711	414	NA	NA	NA	NA
14530	1.795	High Fat Diet	154.087	2.165	NA	NA	NA	NA	NA
15157	1.795	Regular chow	243.123	2.267	670	NA	NA	NA	NA
2252	1.794	Regular chow	159.149	0.426	332	CCMSLIB00012715502	Candidate Cadaverine-C3:0 (delta mass:56.0262)	M+H	NA
24079	1.793	Regular chow	311.221	3.926	122	NA	NA	NA	NA
26829	1.793	High Fat Diet	597.288	4.382	NA	CCMSLIB00010221299	Candidate Dihydroxylated bile acid (delta mass 203.9867)	M+H	Dihydroxylated bile acid_3,5-dihydroxy-4-methoxybenzoic acid [M+K]+
33589	1.792	Regular chow	433.285	5.785	NA	NA	NA	NA	NA
20308	1.791	Regular chow	325.274	3.084	533	NA	NA	NA	NA
23272	1.791	Regular chow	377.28	3.641	NA	NA	NA	NA	NA
2280	1.791	Regular chow	240.086	0.393	NA	NA	NA	NA	NA
25536	1.79	High Fat Diet	597.288	4.057	NA	NA	NA	NA	NA
1499	1.789	Regular chow	137.051	0.297	NA	NA	NA	NA	NA
12232	1.788	Regular chow	315.167	1.867	670	NA	NA	NA	NA
28293	1.788	Regular chow	277.216	4.882	NA	CCMSLIB00003140162	Spectral Match to Stearidonic acid from NIST14	M+H	NA
29124	1.788	High Fat Diet	362.237	4.989	NA	CCMSLIB00010010893	Tau-C16:1	M+H	NA
25598	1.787	Regular chow	345.264	4.197	741	NA	NA	NA	NA
34535	1.786	High Fat Diet	463.378	6.023	NA	NA	NA	NA	NA
1454	1.785	Regular chow	99.0423	0.282	339	NA	NA	NA	NA
36810	1.785	High Fat Diet	572.525	6.816	790	NA	NA	NA	NA
21265	1.785	High Fat Diet	547.307	3.285	375	CCMSLIB00010222205	"Candidate Trihydroxylated bile acid (delta mass 138.0116; sirius atomic difference: 1C, -2H, 8N, 1O; buddy atomic difference: 6C, -2H, 6N, -1O)"	M+H	Trihydroxylated bile acid_97-67-6 [M+Na]+
29726	1.785	Regular chow	370.296	5.107	24	NA	NA	NA	NA
25309	1.785	High Fat Diet	405.264	4.118	NA	CCMSLIB00010238324	"Candidate Pentahydroxylated bile acid (delta mass -36.0208; sirius atomic difference: -4H, -2O; buddy atomic difference: -4H, -2O)"	M+H	NA
1075	1.784	Regular chow	381.08	0.246	NA	NA	NA	NA	NA
16645	1.784	Regular chow	505.765	2.491	311	NA	NA	NA	NA
2305	1.784	Regular chow	269.088	0.38	545	CCMSLIB00003134750	Spectral Match to Inosine from NIST14	M+H	NA
25534	1.783	Regular chow	337.236	4.152	NA	NA	NA	NA	NA
1592	1.783	High Fat Diet	227.034	0.29	NA	NA	NA	NA	NA
22304	1.782	High Fat Diet	464.283	3.538	181	CCMSLIB00010228764	"Candidate Dihydroxylated bile acid (delta mass 70.9801; buddy atomic difference: 5C, -3H, 1N; spectral library match to CCMSLIB00005435583, taurohyodeoxycholic acid)"	M+H	Dihydroxylated bile acid_taurine [M-2H2O+H]+
17118	1.782	High Fat Diet	319.166	2.555	73	NA	NA	NA	NA
16837	1.782	High Fat Diet	371.128	2.525	12	NA	NA	NA	NA
20138	1.782	High Fat Diet	478.262	2.996	NA	CCMSLIB00010226971	"Candidate Tetrahydroxylated bile acid (delta mass 52.9723; buddy atomic difference: 2C, -1H, 1N, -1O, 1S)"	M+H	Tetrahydroxylated bile acid_taurine [M-3H2O+H]+
28598	1.782	Regular chow	647.51	4.91	361	NA	NA	NA	NA
25519	1.782	High Fat Diet	522.381	4.155	NA	CCMSLIB00006583680	Ile/Leu-bMCA	M+H	NA
36970	1.782	High Fat Diet	536.506	6.872	564	NA	NA	NA	NA
4500	1.781	Regular chow	298.093	0.674	NA	NA	NA	NA	NA
15540	1.78	High Fat Diet	345.143	2.318	304	NA	NA	NA	NA
29132	1.78	Regular chow	277.217	5.019	NA	CCMSLIB00003136281	Spectral Match to 13S-Hydroxy-9Z,11E,15Z-octadecatrienoic acid from NIST14	M+H-H2O	NA
28058	1.78	High Fat Diet	463.379	4.774	NA	CCMSLIB00010228815	"Candidate Trihydroxylated bile acid (delta mass 54.0837; buddy atomic difference: 5C, 10H, -1O)"	M+H	NA
14215	1.779	High Fat Diet	234.149	2.211	433	NA	NA	NA	NA
30358	1.779	Regular chow	349.236	5.262	NA	NA	NA	NA	NA
23455	1.779	Regular chow	350.29	3.681	109	CCMSLIB00010250551	"Candidate Pentahydroxylated bile acid (delta mass -90.9933; sirius atomic difference: -8C, -1H, 5N, -6O, 1S; buddy atomic difference: -5C, -5H, 5N, -6O)"	M+H	NA
2982	1.778	Regular chow	173.165	0.48	NA	CCMSLIB00012715594	Candidate Cadaverine-C4:0 (delta mass:70.0418)	M+H	NA
37131	1.778	High Fat Diet	431.384	6.936	215	CCMSLIB00003135122	Spectral Match to (+)-.alpha.-Tocopherol from NIST14	M+H	NA
17216	1.778	Regular chow	637.288	2.574	NA	NA	NA	NA	NA
2594	1.777	Regular chow	196.098	0.441	NA	NA	NA	NA	NA
36540	1.777	High Fat Diet	510.49	6.831	384	NA	NA	NA	NA
34166	1.777	Regular chow	583.494	5.94	223	NA	NA	NA	NA
33953	1.777	High Fat Diet	446.374	5.893	111	NA	NA	NA	NA
33024	1.777	Regular chow	447.346	5.69	50	NA	NA	NA	NA
34250	1.776	High Fat Diet	429.373	5.966	111	NA	NA	NA	NA
20904	1.776	Regular chow	369.227	3.122	NA	NA	NA	NA	NA
29682	1.775	High Fat Diet	314.306	5.214	NA	NA	NA	NA	NA
27808	1.775	High Fat Diet	597.288	4.592	NA	CCMSLIB00010221284	Candidate Dihydroxylated bile acid (delta mass 203.9885)	M+H	Dihydroxylated bile acid_3,5-dihydroxy-4-methoxybenzoic acid [M+K]+
12833	1.775	High Fat Diet	295.079	1.952	262	NA	NA	NA	NA
15818	1.775	High Fat Diet	382.223	2.366	205	NA	NA	NA	NA
21797	1.775	High Fat Diet	470.229	3.369	NA	NA	NA	NA	NA
27280	1.774	Regular chow	494.348	4.575	453	NA	NA	NA	NA
32815	1.773	High Fat Diet	462.37	5.649	67	NA	NA	NA	NA
2513	1.773	Regular chow	190.108	0.399	NA	NA	NA	NA	NA
26111	1.773	High Fat Diet	450.358	4.303	428	NA	NA	NA	NA
20605	1.773	Regular chow	307.264	3.137	672	CCMSLIB00003139970	Spectral Match to cis-5,8,11-Eicosatrienoic acid from NIST14	M+H	NA
20215	1.772	High Fat Diet	613.283	3.037	335	CCMSLIB00010220827	"Candidate Trihydroxylated bile acid (delta mass 203.9886; sirius atomic difference: 5C, 4H, 2N, 5O, 1S)"	M+H	Trihydroxylated bile acid_l-cystine [M-H2O+H]+
1931	1.772	Regular chow	224.139	0.341	NA	NA	NA	NA	NA
25489	1.772	Regular chow	457.332	4.197	351	NA	NA	NA	NA
23372	1.771	High Fat Diet	548.328	3.661	631	NA	NA	NA	NA
19336	1.771	High Fat Diet	514.285	2.948	NA	CCMSLIB00010223515	"Candidate Trihydroxylated bile acid (delta mass 104.9907; sirius atomic difference: 2C, 3H, 1N, 2O, 1S)"	M+H	NA
30583	1.771	Regular chow	344.28	5.3	24	NA	NA	NA	NA
10317	1.771	Regular chow	162.055	1.639	588	NA	NA	NA	NA
36883	1.77	High Fat Diet	385.347	6.843	777	CCMSLIB00006124602	2224119 - 40.0 eV	M+H	NA
29853	1.77	Regular chow	661.526	5.185	NA	NA	NA	NA	NA
23990	1.77	Regular chow	471.31	3.831	NA	NA	NA	NA	NA
18544	1.77	Regular chow	411.237	2.835	NA	NA	NA	NA	NA
26122	1.769	High Fat Diet	548.328	4.304	428	NA	NA	NA	NA
16222	1.768	High Fat Diet	331.191	2.521	NA	NA	NA	NA	NA
33307	1.768	Regular chow	418.344	5.741	649	NA	NA	NA	NA
26399	1.767	Regular chow	457.332	4.356	351	NA	NA	NA	NA
5873	1.766	Regular chow	223.108	0.979	194	CCMSLIB00003137620	Spectral Match to Gly-Phe from NIST14	M+H	NA
23371	1.766	Regular chow	337.237	3.64	NA	NA	NA	NA	NA
17638	1.766	High Fat Diet	303.171	2.64	163	NA	NA	NA	NA
3636	1.765	Regular chow	288.173	0.542	NA	NA	NA	NA	NA
3567	1.765	High Fat Diet	242.1	0.58	232	NA	NA	NA	NA
23550	1.764	High Fat Diet	597.288	3.658	NA	CCMSLIB00010221284	Candidate Dihydroxylated bile acid (delta mass 203.9885)	M+H	Dihydroxylated bile acid_3,5-dihydroxy-4-methoxybenzoic acid [M+K]+
23497	1.764	High Fat Diet	387.255	3.733	NA	CCMSLIB00010242833	"Candidate Pentahydroxylated bile acid (delta mass -54.0309; sirius atomic difference: -6H, -3O; buddy atomic difference: -6H, -3O)"	M+H	NA
23864	1.764	High Fat Diet	839.565	3.953	224	CCMSLIB00005465731	"(R)-4-((3R,5R,6R,8R,9S,10R,12S,13R,14S,17R)-3,6,12-trihydroxy-10,13-dimethylhexadecahydro-1H-cyclopenta[a]phenanthren-17-yl)pentanoic acid"	2M+Na	NA
24132	1.764	High Fat Diet	303.171	3.887	NA	NA	NA	NA	NA
1536	1.763	Regular chow	161.03	0.286	NA	NA	NA	NA	NA
12382	1.762	Regular chow	432.281	2.075	157	NA	NA	NA	NA
20212	1.762	Regular chow	311.222	3.043	NA	NA	NA	NA	NA
24775	1.762	Regular chow	287.222	4.009	201	NA	NA	NA	NA
19499	1.761	High Fat Diet	531.312	2.95	387	CCMSLIB00010222793	"Candidate Trihydroxylated bile acid (delta mass 122.0175; sirius atomic difference: 2C, 6H, 2N, 2O, 1S; buddy atomic difference: 2C, 6H, 2N, 2O, 1S)"	M+H	Trihydroxylated bile acid_allantoin [M-H2O+H]+
7148	1.761	Regular chow	210.113	1.253	NA	NA	NA	NA	NA
22767	1.761	High Fat Diet	484.245	3.528	NA	NA	NA	NA	NA
27458	1.76	Regular chow	455.316	4.595	535	NA	NA	NA	NA
32229	1.76	High Fat Diet	368.316	5.584	29	CCMSLIB00010010887	Leu-C16:1	M+H	NA
7823	1.76	High Fat Diet	247.082	1.346	NA	NA	NA	NA	NA
25888	1.759	High Fat Diet	407.28	4.233	197	CCMSLIB00010236856	"Candidate Tetrahydroxylated bile acid (delta mass -18.0095; sirius atomic difference: -2H, -1O; buddy atomic difference: -2H, -1O)"	M+H	NA
27992	1.759	High Fat Diet	427.357	4.779	NA	NA	NA	NA	NA
22813	1.759	Regular chow	346.259	3.566	NA	NA	NA	NA	NA
29290	1.758	Regular chow	409.344	5.024	26	NA	NA	NA	NA
29617	1.758	Regular chow	475.378	5.15	95	NA	NA	NA	NA
3545	1.757	Regular chow	223.144	0.489	NA	NA	NA	NA	NA
14981	1.756	Regular chow	211.134	2.252	653	CCMSLIB00003138867	Spectral Match to Jasmonic acid from NIST14	M+H	NA
13436	1.756	Regular chow	365.229	2.068	587	NA	NA	NA	NA
3811	1.756	Regular chow	154.098	0.58	NA	CCMSLIB00012715480	Candidate Histamine-C2:0 (delta mass:42.011)	M+H	NA
19742	1.756	High Fat Diet	335.161	2.988	540	NA	NA	NA	NA
22797	1.756	High Fat Diet	609.329	3.557	NA	NA	NA	NA	NA
31776	1.756	High Fat Diet	446.327	5.506	NA	CCMSLIB00012718327	Candidate Tyrosine-C18:1 (delta mass:264.2451)	M+H	NA
23205	1.755	Regular chow	347.243	3.628	364	NA	NA	NA	NA
4322	1.755	Regular chow	161.092	0.654	NA	NA	NA	NA	NA
8467	1.755	Regular chow	207.102	1.417	448	NA	NA	NA	NA
28972	1.754	High Fat Diet	482.325	4.979	278	CCMSLIB00003138155	Spectral Match to 1-Pentadecanoyl-sn-glycero-3-phosphocholine from NIST14	M+H	NA
12731	1.754	Regular chow	213.16	1.95	NA	NA	NA	NA	NA
26376	1.754	High Fat Diet	345.218	4.368	NA	NA	NA	NA	NA
23435	1.754	High Fat Diet	589.303	3.675	NA	NA	NA	NA	NA
37162	1.754	High Fat Diet	429.373	6.931	215	NA	NA	NA	NA
24364	1.754	High Fat Diet	817.584	3.925	224	CCMSLIB00010218327	"Candidate Trihydroxylated bile acid (delta mass 408.2869; sirius atomic difference: 24C, 40H, 5O; buddy atomic difference: 24C, 40H, 5O; spectral library match to CCMSLIB00005465781, ""(R)-4-((3R,5R,6R,7R,8S,9S,10R,13R,14S,17R)-3,6,7-trihydroxy-10,13-dimethylhexadecahydro-1H-cyclopenta[a]phenanthren-17-yl)pentanoic acid"")"	M+H	NA
24031	1.753	Regular chow	253.216	3.863	122	NA	NA	NA	NA
30085	1.753	Regular chow	353.178	5.234	26	NA	NA	NA	NA
23782	1.753	High Fat Diet	597.288	3.74	NA	CCMSLIB00010221284	Candidate Dihydroxylated bile acid (delta mass 203.9885)	M+H	Dihydroxylated bile acid_3,5-dihydroxy-4-methoxybenzoic acid [M+K]+
20189	1.753	High Fat Diet	368.244	3.087	NA	NA	NA	NA	NA
12873	1.752	Regular chow	388.255	1.949	NA	NA	NA	NA	NA
28071	1.752	High Fat Diet	481.389	4.79	NA	NA	NA	NA	NA
5348	1.752	Regular chow	270.134	0.885	402	NA	NA	NA	NA
22903	1.752	High Fat Diet	482.294	3.582	181	CCMSLIB00010225275	"Candidate Dihydroxylated bile acid (delta mass 88.9938; ; spectral library match to CCMSLIB00005465603, ""2-((4R)-4-((5S,9S,10S,12R,13R,14S,17R)-12-hydroxy-10,13-dimethylhexadecahydro-1H-cyclopenta[a]phenanthren-17-yl)pentanamido)ethane-1-sulfonic acid"")"	M+H	Dihydroxylated bile acid_taurine [M-H2O+H]+
20942	1.752	High Fat Diet	366.228	3.252	260	NA	NA	NA	NA
21027	1.751	High Fat Diet	235.105	3.23	260	NA	NA	NA	NA
20235	1.751	High Fat Diet	507.275	3.072	NA	NA	NA	NA	NA
32897	1.751	High Fat Diet	357.319	5.652	294	NA	NA	NA	NA
16907	1.751	Regular chow	393.216	2.48	NA	NA	NA	NA	NA
20989	1.75	High Fat Diet	591.318	3.231	NA	CCMSLIB00003137178	Spectral Match to Urobilin from NIST14	M+H	NA
23603	1.75	High Fat Diet	550.343	3.748	NA	NA	NA	NA	NA
3284	1.75	High Fat Diet	311.11	0.536	685	NA	NA	NA	NA
2297	1.75	High Fat Diet	257.081	0.374	NA	NA	NA	NA	NA
21853	1.749	Regular chow	341.269	3.38	NA	NA	NA	NA	NA
33265	1.749	Regular chow	642.532	5.738	252	NA	NA	NA	NA
27802	1.749	Regular chow	295.227	4.767	52	CCMSLIB00003137992	Spectral Match to 13-Keto-9Z,11E-octadecadienoic acid from NIST14	M+H	NA
23406	1.749	High Fat Diet	562.305	3.681	213	CCMSLIB00010221941	"Candidate Dihydroxylated bile acid (delta mass 169.005; sirius atomic difference: 3C, 7H, 1N, 5O, 1S; buddy atomic difference: 12C, -1H, 3N, -1O)"	M+H	Dihydroxylated bile acid_3-methyladenine - 40.0 ev [M+K]+
33113	1.748	Regular chow	313.274	5.564	329	NA	NA	NA	NA
23106	1.748	High Fat Diet	415.321	3.611	NA	NA	NA	NA	NA
23236	1.747	Regular chow	293.211	3.632	364	CCMSLIB00005724863	(10E,15E)-9,12,13-trihydroxyoctadeca-10,15-dienoic acid	M-2H2O+H	NA
23687	1.747	High Fat Diet	440.301	3.757	NA	NA	NA	NA	NA
20787	1.747	Regular chow	257.175	3.167	NA	NA	NA	NA	NA
23779	1.747	High Fat Diet	387.254	3.802	NA	CCMSLIB00010243052	"Candidate Pentahydroxylated bile acid (delta mass -54.032; sirius atomic difference: -6H, -3O; buddy atomic difference: -6H, -3O)"	M+H	NA
28251	1.746	High Fat Diet	468.308	4.822	693	CCMSLIB00003136632	Spectral Match to 1-Myristoyl-sn-glycero-3-phosphocholine from NIST14	M+H	NA
28386	1.746	High Fat Diet	532.333	4.864	268	NA	NA	NA	NA
28620	1.746	Regular chow	337.236	4.845	NA	NA	NA	NA	NA
30325	1.746	Regular chow	277.216	5.267	419	NA	NA	NA	NA
10057	1.746	Regular chow	390.201	1.613	597	NA	NA	NA	NA
20116	1.745	High Fat Diet	615.282	3.036	335	CCMSLIB00010220726	"Candidate Trihydroxylated bile acid (delta mass 205.988; buddy atomic difference: 10C, -2H, 4N, 2O)"	M+H	NA
31014	1.745	High Fat Diet	546.355	5.378	0	CCMSLIB00003134685	Spectral Match to 1-Octadecanoyl-sn-glycero-3-phosphocholine from NIST14	M+Na	NA
1976	1.745	Regular chow	174.077	0.342	NA	NA	NA	NA	NA
16522	1.744	Regular chow	435.26	2.463	441	NA	NA	NA	NA
3683	1.743	Regular chow	242.15	0.589	NA	NA	NA	NA	NA
14026	1.743	Regular chow	235.169	2.106	670	CCMSLIB00012434391	CHEBI:182811	[M+H-H2O]+	NA
23609	1.743	High Fat Diet	417.337	3.754	NA	NA	NA	NA	NA
19770	1.742	High Fat Diet	303.134	2.993	540	NA	NA	NA	NA
20626	1.741	Regular chow	369.227	3.062	NA	NA	NA	NA	NA
5334	1.74	Regular chow	253.119	0.877	NA	CCMSLIB00003138137	Spectral Match to Ser-Phe from NIST14	M+H	NA
966	1.74	Regular chow	156.042	0.233	NA	NA	NA	NA	NA
28447	1.74	High Fat Diet	407.279	4.865	805	CCMSLIB00010237338	"Candidate Tetrahydroxylated bile acid (delta mass -18.0104; sirius atomic difference: -2H, -1O; buddy atomic difference: -2H, -1O)"	M+H	NA
30776	1.74	High Fat Diet	359.295	5.341	706	CCMSLIB00010112291	LITHOCHOLIC ACID CollisionEnergy:102040	M+H-H2O	NA
27298	1.739	Regular chow	442.353	4.594	453	NA	NA	NA	NA
18801	1.739	High Fat Diet	347.222	2.831	347	NA	NA	NA	NA
28583	1.738	Regular chow	295.227	4.888	52	CCMSLIB00003137992	Spectral Match to 13-Keto-9Z,11E-octadecadienoic acid from NIST14	M+H	NA
32212	1.738	High Fat Diet	746.566	5.548	250	CCMSLIB00003137838	Spectral Match to 1-Hexadecyl-2-(9Z-octadecenoyl)-sn-glycero-3-phosphocholine from NIST14	M+H	NA
28396	1.737	Regular chow	297.243	4.817	NA	NA	NA	NA	NA
20937	1.736	High Fat Diet	267.174	3.349	260	NA	NA	NA	NA
35887	1.736	High Fat Diet	429.375	6.462	NA	NA	NA	NA	NA
17277	1.736	High Fat Diet	479.244	2.578	NA	NA	NA	NA	NA
10271	1.736	Regular chow	173.54	1.639	588	NA	NA	NA	NA
12646	1.736	Regular chow	389.709	1.906	374	NA	NA	NA	NA
10562	1.736	Regular chow	319.152	1.673	333	NA	NA	NA	NA
32840	1.735	High Fat Diet	356.317	5.646	294	CCMSLIB00012717521	Candidate Valine-C16:0 (delta mass:238.2303)	M+H	NA
22521	1.735	High Fat Diet	535.306	3.512	552	NA	NA	NA	NA
23255	1.735	High Fat Diet	429.301	3.654	NA	NA	NA	NA	NA
1509	1.735	Regular chow	209.128	0.362	332	NA	NA	NA	NA
21304	1.734	Regular chow	327.217	3.199	NA	NA	NA	NA	NA
16247	1.734	Regular chow	488.772	2.425	823	NA	NA	NA	NA
21231	1.734	Regular chow	337.238	3.243	NA	CCMSLIB00010259544	"Candidate Trihydroxylated bile acid (delta mass -72.0579; sirius atomic difference: -4C, -8H, -1O; buddy atomic difference: -4C, -8H, -1O)"	M+H	NA
14592	1.733	Regular chow	195.139	2.19	670	NA	NA	NA	NA
32461	1.733	High Fat Diet	758.57	5.596	131	CCMSLIB00003138795	Spectral Match to 1-Hexadecanoyl-2-octadecadienoyl-sn-glycero-3-phosphocholine from NIST14	M+H	NA
31879	1.732	Regular chow	423.363	5.509	137	CCMSLIB00005788066	Glochidone	M+H	NA
25996	1.732	Regular chow	293.211	4.268	509	CCMSLIB00012450910	71606-07-0	[M+H]+	NA
26753	1.732	Regular chow	317.269	4.481	319	NA	NA	NA	NA
21507	1.731	High Fat Diet	442.317	3.324	NA	CCMSLIB00010231453	"Candidate Tetrahydroxylated bile acid (delta mass 17.0271; sirius atomic difference: 3H, 1N; buddy atomic difference: 1C, -1H, 5N, -4O)"	M+H	NA
2302	1.73	Regular chow	273.156	0.392	NA	NA	NA	NA	NA
10268	1.73	Regular chow	185.048	1.64	588	NA	NA	NA	NA
9643	1.729	Regular chow	348.195	1.587	588	NA	NA	NA	NA
14545	1.728	Regular chow	137.06	2.178	NA	NA	NA	NA	NA
10323	1.728	Regular chow	190.051	1.637	588	CCMSLIB00005883188	4-HYDROXY-2-QUINOLINECARBOXYLIC ACID - 60.0 eV	M+H	NA
26282	1.728	Regular chow	279.232	4.359	308	CCMSLIB00003134812	Spectral Match to 9(10)-EpOME from NIST14	M+H-H2O	NA
24426	1.727	Regular chow	353.23	3.927	521	CCMSLIB00010250393	"Candidate Trihydroxylated bile acid (delta mass -56.0646; sirius atomic difference: -4C, -8H; buddy atomic difference: -4C, -8H)"	M+H	NA
21820	1.727	Regular chow	452.312	3.396	NA	NA	NA	NA	NA
27834	1.727	High Fat Diet	390.269	4.743	NA	CCMSLIB00003136462	Spectral Match to N-Oleoyltaurine from NIST14	M+H	NA
17357	1.726	High Fat Diet	182.082	2.589	251	CCMSLIB00005883845	L-TYROSINE - 30.0 eV	M+H	NA
19879	1.726	High Fat Diet	389.27	3.022	248	CCMSLIB00010241218	"Candidate Tetrahydroxylated bile acid (delta mass -36.0207; sirius atomic difference: -4H, -2O; buddy atomic difference: -4H, -2O)"	M+H	NA
31239	1.726	Regular chow	455.334	5.426	40	NA	NA	NA	NA
12718	1.726	Regular chow	275.139	1.928	379	NA	NA	NA	NA
30506	1.726	Regular chow	441.336	5.294	468	NA	NA	NA	NA
29833	1.724	High Fat Diet	394.278	5.168	NA	NA	NA	NA	NA
34385	1.724	Regular chow	410.318	5.994	561	NA	NA	NA	NA
23863	1.724	High Fat Diet	355.264	3.825	224	CCMSLIB00010249061	"Candidate Trihydroxylated bile acid (delta mass -54.0318; sirius atomic difference: -6H, -3O; buddy atomic difference: -6H, -3O; spectral library match to CCMSLIB00003139523, Spectral Match to Cholic acid from NIST14)"	M+H	NA
29965	1.723	Regular chow	353.268	5.225	NA	NA	NA	NA	NA
23312	1.723	Regular chow	425.302	3.644	NA	NA	NA	NA	NA
25353	1.722	Regular chow	466.318	4.141	NA	NA	NA	NA	NA
30617	1.722	High Fat Diet	387.29	5.451	NA	NA	NA	NA	NA
30393	1.722	Regular chow	456.338	5.404	NA	NA	NA	NA	NA
23459	1.722	High Fat Diet	484.245	3.581	377	NA	NA	NA	NA
9301	1.722	High Fat Diet	262.111	1.534	481	NA	NA	NA	NA
33137	1.722	High Fat Diet	205.123	5.707	414	NA	NA	NA	NA
19913	1.722	High Fat Diet	631.311	3.032	335	NA	NA	NA	NA
20283	1.721	Regular chow	355.248	3.049	548	NA	NA	NA	NA
28554	1.721	Regular chow	443.352	4.917	25	NA	NA	NA	NA
19255	1.72	High Fat Diet	366.228	2.912	NA	NA	NA	NA	NA
26665	1.72	High Fat Diet	302.215	4.491	NA	NA	NA	NA	NA
21758	1.719	High Fat Diet	313.18	3.351	260	NA	NA	NA	NA
28995	1.719	High Fat Diet	477.358	4.963	NA	CCMSLIB00010227096	"Candidate Dihydroxylated bile acid (delta mass 84.0575; sirius atomic difference: 5C, 8H, 1O; buddy atomic difference: 5C, 8H, 1O)"	M+H	NA
28764	1.719	High Fat Diet	494.324	4.929	NA	CCMSLIB00010055762	PC(16:1/0:0); [M+H]+ C24H49N1O7P1	M+H	NA
24556	1.718	High Fat Diet	448.782	3.926	NA	CCMSLIB00010230343	Candidate Trihydroxylated bile acid (delta mass 39.4874)	M+H	NA
31795	1.718	Regular chow	403.238	5.523	33	NA	NA	NA	NA
2822	1.718	Regular chow	253.119	0.453	781	NA	NA	NA	NA
22168	1.718	High Fat Diet	651.299	3.446	NA	CCMSLIB00010220022	"Candidate Trihydroxylated bile acid (delta mass 242.0036; sirius atomic difference: 6C, -2H, 10N, 2O)"	M+H	NA
22024	1.718	High Fat Diet	566.336	3.409	NA	CCMSLIB00010221894	"Candidate Dihydroxylated bile acid (delta mass 173.0346; sirius atomic difference: 6C, 7H, 1N, 5O; buddy atomic difference: 6C, 7H, 1N, 5O)"	M+H	Dihydroxylated bile acid_juglone [M+NH4]+
733	1.716	High Fat Diet	139.018	0.286	216	NA	NA	NA	NA
26746	1.715	High Fat Diet	408.283	4.325	NA	NA	NA	NA	NA
31081	1.715	High Fat Diet	301.274	5.391	0	NA	NA	NA	NA
17894	1.715	Regular chow	459.318	2.701	96	NA	NA	NA	NA
27943	1.715	Regular chow	455.316	4.67	535	NA	NA	NA	NA
25892	1.714	Regular chow	361.259	4.249	101	NA	NA	NA	NA
26709	1.714	High Fat Diet	407.28	4.324	NA	CCMSLIB00010237462	"Candidate Tetrahydroxylated bile acid (delta mass -18.0105; sirius atomic difference: -2H, -1O; buddy atomic difference: -2H, -1O; spectral library match to CCMSLIB00005464677, ""(4R)-4-((3R,5R,6S,7R,9S,10R,12S,13R,14S,17R)-3,6,7,12-tetrahydroxy-10,13-dimethylhexadecahydro-1H-cyclopenta[a]phenanthren-17-yl)pentanoic acid"")"	M+H	NA
15171	1.714	Regular chow	225.112	2.244	670	NA	NA	NA	NA
25398	1.714	Regular chow	279.232	4.129	308	CCMSLIB00003134812	Spectral Match to 9(10)-EpOME from NIST14	M+H-H2O	NA
4409	1.713	High Fat Diet	181.098	0.703	NA	NA	NA	NA	NA
1611	1.713	High Fat Diet	111.04	0.291	446	NA	NA	NA	NA
28716	1.713	High Fat Diet	344.316	4.955	1	NA	NA	NA	NA
25443	1.713	High Fat Diet	353.249	4.126	197	CCMSLIB00010250004	"Candidate Tetrahydroxylated bile acid (delta mass -72.0421; sirius atomic difference: -8H, -4O; buddy atomic difference: -8H, -4O)"	M+H	NA
28335	1.712	Regular chow	311.258	4.874	183	CCMSLIB00005722082	NCGC00385642-01!1,4-dihydroxyheptadec-16-en-2-yl acetate [IIN-based: Match]	[M-H2O+H]+	NA
26843	1.712	High Fat Diet	316.285	4.541	NA	NA	NA	NA	NA
16361	1.712	High Fat Diet	347.186	2.486	NA	NA	NA	NA	NA
25982	1.712	Regular chow	369.262	4.335	94	NA	NA	NA	NA
23119	1.712	High Fat Diet	490.285	3.62	605	NA	NA	NA	NA
29042	1.711	Regular chow	599.369	4.991	55	NA	NA	NA	NA
28252	1.711	Regular chow	335.221	4.745	52	NA	NA	NA	NA
31252	1.711	High Fat Diet	373.311	5.433	NA	NA	NA	NA	NA
21607	1.71	High Fat Diet	273.149	3.336	NA	NA	NA	NA	NA
30135	1.71	High Fat Diet	510.357	5.235	392	CCMSLIB00003134769	Spectral Match to 1-Heptadecanoyl-sn-glycero-3-phosphocholine from NIST14	M+H	NA
22595	1.71	High Fat Diet	331.228	3.559	249	CCMSLIB00010261055	"Candidate Pentahydroxylated bile acid (delta mass -110.059; sirius atomic difference: -3C, -10H, -4O; buddy atomic difference: -3C, -10H, -4O)"	M+H	NA
21253	1.71	High Fat Diet	512.27	3.283	375	CCMSLIB00010223649	"Candidate Tetrahydroxylated bile acid (delta mass 86.9802; sirius atomic difference: 2C, 1H, 1N, 1O, 1S; buddy atomic difference: 6C, -7H, 5N, -3O)"	M+H	NA
24093	1.71	High Fat Diet	431.316	3.841	735	NA	NA	NA	NA
20694	1.709	Regular chow	441.203	3.149	298	CCMSLIB00005742410	Massbank:PR311024 Diferuloyl putrescine	M+H	NA
24825	1.709	High Fat Diet	391.285	3.977	224	CCMSLIB00010240514	"Candidate Trihydroxylated bile acid (delta mass -18.0115; sirius atomic difference: -2H, -1O; buddy atomic difference: -2H, -1O; spectral library match to CCMSLIB00005464905, ""(R)-4-((3R,5R,6S,7R,8S,9S,10R,13R,14S,17R)-3,6,7-trihydroxy-10,13-dimethylhexadecahydro-1H-cyclopenta[a]phenanthren-17-yl)pentanoic acid"")"	M+H	NA
29664	1.708	Regular chow	293.212	5.108	175	CCMSLIB00003136149	Spectral Match to 9(S)-HpOTrE from NIST14	M+H-H2O	NA
24586	1.708	High Fat Diet	432.312	3.93	224	CCMSLIB00010231879	"Candidate Trihydroxylated bile acid (delta mass 23.0163; sirius atomic difference: 2C, 1H, 1N, -1O; buddy atomic difference: 2C, 1H, 1N, -1O)"	M+H	NA
16189	1.707	Regular chow	195.066	2.412	493	CCMSLIB00005883276	FERULATE - 40.0 eV	M+H	NA
32525	1.707	High Fat Diet	808.583	5.617	529	CCMSLIB00010057123	PC(18:1/20:4); [M+H]+ C46H83N1O8P1	M+H	NA
25520	1.707	High Fat Diet	423.274	4.174	NA	NA	NA	NA	NA
20683	1.707	High Fat Diet	639.302	3.141	NA	NA	NA	NA	NA
21977	1.707	High Fat Diet	223.17	3.381	NA	NA	NA	NA	NA
19399	1.707	High Fat Diet	637.325	2.938	518	CCMSLIB00010220238	"Candidate Trihydroxylated bile acid (delta mass 228.0336; sirius atomic difference: 5C, 4H, 6N, 5O; buddy atomic difference: 10C, 4H, 4N, 3O)"	M+H	Trihydroxylated bile acid_sinapic acid [M+Na]+
2166	1.707	Regular chow	213.124	0.355	NA	NA	NA	NA	NA
30574	1.707	Regular chow	585.473	5.416	225	NA	NA	NA	NA
17490	1.706	High Fat Diet	210.113	2.617	NA	NA	NA	NA	NA
25127	1.706	High Fat Diet	516.301	4.091	NA	NA	NA	NA	NA
20911	1.706	High Fat Diet	371.183	3.368	260	NA	NA	NA	NA
22395	1.706	High Fat Diet	413.305	3.473	NA	CCMSLIB00010235260	"Candidate Pentahydroxylated bile acid (delta mass -27.9786; sirius atomic difference: 3C, -4O; buddy atomic difference: 3C, -4O)"	M+H	NA
8813	1.705	Regular chow	530.777	1.465	789	NA	NA	NA	NA
32677	1.705	Regular chow	446.339	5.71	50	NA	NA	NA	NA
26135	1.705	Regular chow	439.322	4.311	NA	NA	NA	NA	NA
24681	1.704	High Fat Diet	409.295	3.825	224	CCMSLIB00010235860	"Candidate Trihydroxylated bile acid (delta mass 0.0002; sirius atomic difference:; buddy atomic difference: ; spectral library match to CCMSLIB00005465638, ""(4R)-4-((3R,5R,6R,7S,9S,10R,13R,14S,17R)-3,6,7-trihydroxy-10,13-dimethylhexadecahydro-1H-cyclopenta[a]phenanthren-17-yl)pentanoic acid"")"	M+H	NA
3611	1.704	Regular chow	200.093	0.555	69	NA	NA	NA	NA
10715	1.704	Regular chow	471.257	1.676	751	NA	NA	NA	NA
32592	1.704	High Fat Diet	706.538	5.591	131	CCMSLIB00003135417	Spectral Match to 1-Myristoyl-2-palmitoyl-sn-glycero-3-phosphocholine from NIST14	M+H	NA
22412	1.704	High Fat Diet	349.177	3.487	170	NA	NA	NA	NA
30841	1.703	Regular chow	297.243	5.348	499	CCMSLIB00003134797	Spectral Match to 12(13)-Epoxy-9Z-octadecenoic acid from NIST14	M+H	NA
23153	1.703	High Fat Diet	442.317	3.61	605	CCMSLIB00010231517	"Candidate Tetrahydroxylated bile acid (delta mass 17.0264; sirius atomic difference: 3H, 1N; buddy atomic difference: 1C, -1H, 5N, -4O)"	M+H	NA
28406	1.703	High Fat Diet	530.317	4.869	268	NA	NA	NA	NA
33345	1.702	High Fat Diet	445.368	5.782	754	NA	NA	NA	NA
28487	1.702	Regular chow	669.492	4.881	361	NA	NA	NA	NA
21670	1.702	High Fat Diet	407.279	3.402	639	CCMSLIB00010236965	"Candidate Tetrahydroxylated bile acid (delta mass -18.0098; sirius atomic difference: -2H, -1O; buddy atomic difference: -2H, -1O)"	M+H	NA
25144	1.701	Regular chow	293.211	4.138	NA	NA	NA	NA	NA
7004	1.701	Regular chow	234.124	1.197	NA	NA	NA	NA	NA
19882	1.701	High Fat Diet	634.205	3.038	NA	NA	NA	NA	NA
28579	1.701	Regular chow	425.342	4.914	25	NA	NA	NA	NA
23496	1.701	Regular chow	355.246	3.68	NA	CCMSLIB00003136615	Spectral Match to Cholic acid from NIST14	M+H-3H2O	NA
25400	1.699	High Fat Diet	305.171	4.124	NA	NA	NA	NA	NA
572	1.699	High Fat Diet	79.0181	0.288	NA	NA	NA	NA	NA
23199	1.699	Regular chow	329.233	3.598	364	NA	NA	NA	NA
15311	1.698	High Fat Diet	644.82	2.278	274	NA	NA	NA	NA
33166	1.698	High Fat Diet	364.285	5.71	189	NA	NA	NA	NA
20114	1.698	High Fat Diet	433.332	3.047	NA	NA	NA	NA	NA
23464	1.697	Regular chow	315.253	3.685	109	CCMSLIB00003135516	Spectral Match to 9,10-Dihydroxy-12Z-octadecenoic acid from NIST14	M+H	NA
10316	1.697	Regular chow	164.534	1.64	588	NA	NA	NA	NA
30096	1.697	Regular chow	323.259	5.224	NA	NA	NA	NA	NA
32086	1.697	Regular chow	448.355	5.563	50	NA	NA	NA	NA
27199	1.697	Regular chow	473.326	4.548	NA	NA	NA	NA	NA
23646	1.697	High Fat Diet	564.321	3.763	NA	NA	NA	NA	NA
27283	1.697	High Fat Diet	392.316	4.488	614	CCMSLIB00010238931	"Candidate Dihydroxylated bile acid (delta mass -0.9845; sirius atomic difference: 1H, 1N, -1O; buddy atomic difference: 1H, 1N, -1O)"	M+H	NA
27297	1.697	Regular chow	285.242	4.586	354	NA	NA	NA	NA
20859	1.697	Regular chow	395.242	3.207	NA	NA	NA	NA	NA
29142	1.696	High Fat Diet	506.386	5.022	532	CCMSLIB00010223777	"Candidate Dihydroxylated bile acid (delta mass 113.0848; sirius atomic difference: 6C, 11H, 1N, 1O; buddy atomic difference: 6C, 11H, 1N, 1O; spectral library match to CCMSLIB00006582097, Ile/Leu-DCA; putative explanation: leucine/isoleucine)"	M+H	Dihydroxylated bile acid_triethanolamine [M-H2O+H]+
10997	1.696	Regular chow	295.166	1.715	597	CCMSLIB00003136898	Spectral Match to Tyr-Ile from NIST14	M+H	NA
3637	1.696	Regular chow	297.145	0.6	NA	NA	NA	NA	NA
20147	1.696	Regular chow	373.259	3.058	NA	NA	NA	NA	NA
7808	1.696	Regular chow	170.129	1.344	NA	NA	NA	NA	NA
31188	1.695	Regular chow	602.5	5.414	225	NA	NA	NA	NA
22666	1.695	Regular chow	331.248	3.551	467	CCMSLIB00010261051	"Candidate Pentahydroxylated bile acid (delta mass -110.0374; sirius atomic difference: -6C, -6H, -2O; buddy atomic difference: -6C, -6H, -2O)"	M+H	NA
31335	1.695	High Fat Diet	445.368	5.42	NA	NA	NA	NA	NA
31862	1.695	Regular chow	439.357	5.559	577	NA	NA	NA	NA
24688	1.695	High Fat Diet	414.301	3.895	224	CCMSLIB00010235244	"Candidate Trihydroxylated bile acid (delta mass 5.0033; sirius atomic difference: 2C, -1H, 1N, -2O; buddy atomic difference: 2C, -1H, 1N, -2O)"	M+H	NA
10001	1.695	High Fat Diet	202.072	1.612	NA	NA	NA	NA	NA
20952	1.694	High Fat Diet	331.191	3.323	260	CCMSLIB00010261061	"Candidate Pentahydroxylated bile acid (delta mass -110.0942; sirius atomic difference: -4C, -14H, -3O; buddy atomic difference: -4C, -14H, -3O)"	M+H	NA
1680	1.694	High Fat Diet	70.0129	0.299	NA	NA	NA	NA	NA
19516	1.694	High Fat Diet	368.243	3.031	NA	NA	NA	NA	NA
4027	1.693	Regular chow	285.108	0.649	16	NA	NA	NA	NA
28117	1.693	Regular chow	439.358	4.807	217	NA	NA	NA	NA
8937	1.692	Regular chow	243.134	1.484	NA	NA	NA	NA	NA
17381	1.692	High Fat Diet	164.071	2.597	251	NA	NA	NA	NA
13562	1.692	High Fat Diet	323.161	2.044	779	NA	NA	NA	NA
17443	1.691	High Fat Diet	331.191	2.735	47	CCMSLIB00010261059	"Candidate Pentahydroxylated bile acid (delta mass -110.0941; sirius atomic difference: -4C, -14H, -3O; buddy atomic difference: -4C, -14H, -3O)"	M+H	NA
13003	1.691	Regular chow	273.182	1.969	411	NA	NA	NA	NA
32836	1.691	High Fat Diet	461.363	5.649	67	NA	NA	NA	NA
26505	1.69	Regular chow	489.321	4.359	NA	NA	NA	NA	NA
9583	1.69	Regular chow	332.688	1.578	3	NA	NA	NA	NA
31172	1.69	High Fat Diet	426.358	5.411	NA	CCMSLIB00003140237	Spectral Match to Oleoyl L-carnitine from NIST14	M+H	NA
1119	1.69	Regular chow	321.059	0.249	116	NA	NA	NA	NA
23795	1.69	High Fat Diet	388.27	3.733	NA	NA	NA	NA	NA
14093	1.69	Regular chow	437.236	2.1	157	NA	NA	NA	NA
26503	1.69	Regular chow	277.217	4.4	211	NA	NA	NA	NA
19251	1.689	Regular chow	345.227	2.94	NA	NA	NA	NA	NA
20657	1.689	Regular chow	496.304	3.142	NA	NA	NA	NA	NA
27216	1.689	Regular chow	293.212	4.567	NA	CCMSLIB00005724863	(10E,15E)-9,12,13-trihydroxyoctadeca-10,15-dienoic acid	M-2H2O+H	NA
26011	1.689	High Fat Diet	400.215	4.286	NA	NA	NA	NA	NA
8182	1.689	Regular chow	263.141	1.393	643	CCMSLIB00003136970	Spectral Match to Pro-Phe from NIST14	M+H	NA
22604	1.689	Regular chow	391.21	3.49	NA	NA	NA	NA	NA
29720	1.689	Regular chow	293.248	5.152	24	CCMSLIB00003139642	Spectral Match to 9Z,11E,13E-Octadecatrienoic acid methyl ester from NIST14	M+H	NA
13585	1.688	Regular chow	512.255	2.037	637	NA	NA	NA	NA
23865	1.688	High Fat Diet	410.298	3.825	224	CCMSLIB00010235799	Candidate Trihydroxylated bile acid (delta mass 1.0039)	M+H	NA
4735	1.688	Regular chow	146.06	0.753	279	NA	NA	NA	NA
1879	1.688	Regular chow	246.181	0.323	NA	NA	NA	NA	NA
27161	1.687	Regular chow	471.347	4.523	187	NA	NA	NA	NA
19459	1.687	Regular chow	260.149	2.887	861	NA	NA	NA	NA
32767	1.687	High Fat Diet	477.359	5.638	67	NA	NA	NA	NA
15943	1.687	Regular chow	257.09	2.379	604	NA	NA	NA	NA
16978	1.687	High Fat Diet	276.679	2.515	78	NA	NA	NA	NA
8038	1.686	Regular chow	380.182	1.386	NA	NA	NA	NA	NA
37123	1.686	High Fat Diet	430.38	6.927	215	CCMSLIB00005777285	Massbank:MSJ00168 alpha-Tocopherol|Vitamin E	M+H	NA
29708	1.686	Regular chow	261.222	5.16	24	CCMSLIB00005722220	NCGC00381425-01!8-hydroxy-8-(3-octyloxiran-2-yl)octanoic acid [IIN-based on: CCMSLIB00000846585]	[M-3H2O+H]+	NA
32565	1.686	High Fat Diet	784.582	5.615	131	CCMSLIB00003140236	Spectral Match to Arachidonoylthio-PC from NIST14	M+H	NA
18613	1.686	High Fat Diet	532.296	2.807	NA	CCMSLIB00010222748	"Candidate Tetrahydroxylated bile acid (delta mass 107.0057; sirius atomic difference: 2C, 5H, 1N, 2O, 1S; buddy atomic difference: 11C, -3H, 3N, -4O)"	M+H	Tetrahydroxylated bile acid_4-methyl-5-thiazoleethanol [M-H2O+H]+
21995	1.685	High Fat Diet	405.264	3.418	NA	NA	NA	NA	NA
13583	1.685	High Fat Diet	359.207	2.026	NA	NA	NA	NA	NA
11588	1.684	High Fat Diet	310.175	1.787	NA	NA	NA	NA	NA
26954	1.684	Regular chow	346.259	4.514	NA	NA	NA	NA	NA
2456	1.684	Regular chow	244.154	0.437	NA	NA	NA	NA	NA
22776	1.683	Regular chow	395.242	3.564	NA	NA	NA	NA	NA
2691	1.683	Regular chow	269.113	0.423	NA	NA	NA	NA	NA
23845	1.683	High Fat Diet	343.264	3.831	224	NA	NA	NA	NA
29091	1.683	High Fat Diet	466.333	5.017	661	CCMSLIB00010227403	"Candidate Dihydroxylated bile acid (delta mass 73.035; sirius atomic difference: 3C, 7H, 1N, -1O, 1S; buddy atomic difference: 3C, 7H, 1N, -1O, 1S)"	M+H	Dihydroxylated bile acid_2-aminophenol [M-H2O+H]+
27210	1.683	Regular chow	443.354	4.618	453	NA	NA	NA	NA
26154	1.682	Regular chow	455.353	4.286	582	CCMSLIB00005724696	(2Z,6S)-6-[(1S,3aS,9aR,11aS)-3a,6,6,9a,11a-pentamethyl-7-oxo-1H,2H,3H,3aH,5H,5aH,6H,7H,8H,9H,9aH,9bH,10H,11H,11aH-cyclopenta[a]phenanthren-1-yl]-2-methylhept-2-enoic acid	M+H	NA
27814	1.682	Regular chow	316.285	4.711	NA	NA	NA	NA	NA
16889	1.682	Regular chow	392.716	2.521	244	NA	NA	NA	NA
33453	1.682	High Fat Diet	390.301	5.746	472	NA	NA	NA	NA
29584	1.681	High Fat Diet	496.34	5.113	127	CCMSLIB00003140032	Spectral Match to Lyso-PC(16:0) from NIST14	M+H	NA
35605	1.681	High Fat Diet	582.546	6.42	NA	NA	NA	NA	NA
10653	1.681	Regular chow	306.145	1.685	333	NA	NA	NA	NA
21342	1.679	High Fat Diet	515.318	3.255	NA	CCMSLIB00010223465	"Candidate Trihydroxylated bile acid (delta mass 106.0198; sirius atomic difference: 2C, 6H, 2N, 1O, 1S)"	M+H	NA
31951	1.679	Regular chow	310.246	5.546	329	NA	NA	NA	NA
21589	1.679	Regular chow	337.238	3.329	NA	CCMSLIB00010259513	"Candidate Trihydroxylated bile acid (delta mass -72.0567; sirius atomic difference: -4C, -8H, -1O; buddy atomic difference: -4C, -8H, -1O)"	M+H	NA
33163	1.679	Regular chow	731.501	5.723	NA	NA	NA	NA	NA
4133	1.678	Regular chow	186.113	0.659	16	NA	NA	NA	NA
27618	1.678	Regular chow	277.216	4.72	52	NA	NA	NA	NA
28568	1.678	High Fat Diet	401.339	4.939	NA	CCMSLIB00004679234	(3-hydroxyhexadecanoyl)lysine	M+H	NA
23813	1.678	High Fat Diet	607.313	3.809	258	NA	NA	NA	NA
19560	1.678	Regular chow	267.121	2.943	NA	NA	NA	NA	NA
23442	1.678	High Fat Diet	573.358	3.686	377	CCMSLIB00010221770	"Candidate Trihydroxylated bile acid (delta mass 164.0627; buddy atomic difference: 13C, 8H)"	M+H	Trihydroxylated bile acid_syringaldehyde [M+H]+
13851	1.678	Regular chow	538.224	2.087	670	NA	NA	NA	NA
8281	1.677	Regular chow	419.214	1.34	597	NA	NA	NA	NA
9066	1.677	Regular chow	172.097	1.469	NA	NA	NA	NA	NA
26689	1.677	Regular chow	281.248	4.451	319	CCMSLIB00005736064	Massbank:EQ331602 Linoleic acid|(9Z,12Z)-octadeca-9,12-dienoic acid	M+H	NA
15656	1.677	Regular chow	162.055	2.32	NA	NA	NA	NA	NA
27403	1.676	Regular chow	346.296	4.614	59	NA	NA	NA	NA
12699	1.676	Regular chow	313.14	1.92	379	NA	NA	NA	NA
24614	1.676	High Fat Diet	431.277	3.962	224	CCMSLIB00010232111	"Candidate Trihydroxylated bile acid (delta mass 21.9824; sirius atomic difference: 2C, -2H; buddy atomic difference: 2C, -2H; spectral library match to CCMSLIB00005465201, ""(4R)-4-((3S,5R,6S,7R,9S,10R,13R,14S,17R)-3,6,7-trihydroxy-10,13-dimethylhexadecahydro-1H-cyclopenta[a]phenanthren-17-yl)pentanoic acid"")"	M+H	NA
36319	1.676	High Fat Diet	442.368	6.647	14	NA	NA	NA	NA
1851	1.675	Regular chow	162.076	0.307	332	NA	NA	NA	NA
22532	1.675	High Fat Diet	653.315	3.531	NA	NA	NA	NA	NA
21070	1.675	High Fat Diet	353.25	3.333	NA	CCMSLIB00010249559	"Candidate Tetrahydroxylated bile acid (delta mass -72.0411; sirius atomic difference: -8H, -4O; buddy atomic difference: -8H, -4O; spectral library match to CCMSLIB00005464806, ""(R)-4-((3R,5S,8R,9S,10S,13R,14S,17R)-3-hydroxy-10,13-dimethyl-7-oxohexadecahydro-1H-cyclopenta[a]phenanthren-17-yl)pent-2-enoic acid"")"	M+H	NA
19867	1.675	High Fat Diet	630.811	3.034	335	CCMSLIB00010220375	Candidate Trihydroxylated bile acid (delta mass 221.5158)	M+H	NA
15844	1.674	High Fat Diet	234.149	2.435	433	NA	NA	NA	NA
2123	1.674	Regular chow	192.088	0.348	NA	NA	NA	NA	NA
9442	1.674	Regular chow	430.234	1.538	NA	NA	NA	NA	NA
19795	1.673	High Fat Diet	336.164	2.989	NA	NA	NA	NA	NA
30862	1.673	High Fat Diet	429.372	5.365	589	NA	NA	NA	NA
16912	1.673	Regular chow	380.266	2.527	689	NA	NA	NA	NA
22640	1.672	High Fat Diet	277.144	3.524	NA	NA	NA	NA	NA
20320	1.672	Regular chow	621.291	3.047	NA	NA	NA	NA	NA
13579	1.672	High Fat Diet	345.144	2.069	779	NA	NA	NA	NA
2049	1.671	Regular chow	317.219	0.344	332	NA	NA	NA	NA
22603	1.671	High Fat Diet	303.171	3.516	NA	NA	NA	NA	NA
13979	1.671	Regular chow	271.19	2.058	670	NA	NA	NA	NA
36898	1.671	High Fat Diet	492.478	6.835	384	NA	NA	NA	NA
13123	1.671	High Fat Diet	126.092	1.977	NA	NA	NA	NA	NA
28702	1.67	High Fat Diet	375.29	4.922	1	CCMSLIB00010243945	"Candidate Dihydroxylated bile acid (delta mass -18.0111; sirius atomic difference: -2H, -1O; buddy atomic difference: -2H, -1O; spectral library match to CCMSLIB00003139832, Spectral Match to Ursodeoxycholic acid from NIST14)"	M+H	NA
6888	1.67	Regular chow	315.695	1.197	NA	NA	NA	NA	NA
28708	1.67	High Fat Diet	357.279	4.921	1	CCMSLIB00010248324	"Candidate Dihydroxylated bile acid (delta mass -36.0208; sirius atomic difference: -4H, -2O; buddy atomic difference: -4H, -2O; spectral library match to CCMSLIB00005463909, DEOXYCHOLATE)"	M+H	NA
17266	1.67	High Fat Diet	350.163	2.566	NA	NA	NA	NA	NA
14602	1.67	Regular chow	213.149	2.209	670	NA	NA	NA	NA
26559	1.67	Regular chow	339.252	4.431	319	CCMSLIB00010254876	"Candidate Dihydroxylated bile acid (delta mass -54.0484; sirius atomic difference: -4C, -6H; buddy atomic difference: -4C, -6H)"	M+H	NA
30593	1.669	High Fat Diet	247.242	5.323	0	NA	NA	NA	NA
24343	1.669	High Fat Diet	563.337	3.924	735	NA	NA	NA	NA
18653	1.669	High Fat Diet	138.092	2.805	NA	NA	NA	NA	NA
37215	1.669	High Fat Diet	562.52	6.947	NA	NA	NA	NA	NA
33208	1.668	High Fat Diet	485.36	5.726	754	NA	NA	NA	NA
27714	1.668	High Fat Diet	373.274	4.691	132	CCMSLIB00010245619	"Candidate Trihydroxylated bile acid (delta mass -36.0215; sirius atomic difference: -4H, -2O; buddy atomic difference: -4H, -2O; spectral library match to CCMSLIB00005464896, ""(R)-4-((3R,5R,8R,9S,10S,12S,13R,14S,17R)-3,12-dihydroxy-10,13-dimethylhexadecahydro-1H-cyclopenta[a]phenanthren-17-yl)pent-2-enoic acid"")"	M+H	NA
32507	1.667	High Fat Diet	780.553	5.611	131	CCMSLIB00010068661	PC(16:0/20:5); [M+H]+ C44H79N1O8P1	M+H	NA
24392	1.667	Regular chow	489.321	3.913	NA	NA	NA	NA	NA
11207	1.667	Regular chow	467.25	1.784	NA	NA	NA	NA	NA
8350	1.666	Regular chow	180.066	1.425	NA	NA	NA	NA	NA
25635	1.666	Regular chow	396.275	4.168	NA	NA	NA	NA	NA
24709	1.666	High Fat Diet	837.059	3.922	224	CCMSLIB00010218125	Candidate Trihydroxylated bile acid (delta mass 427.7596)	M+H	NA
1553	1.666	Regular chow	249.046	0.288	332	NA	NA	NA	NA
4117	1.666	Regular chow	206.045	0.659	16	NA	NA	NA	NA
4747	1.666	Regular chow	208.061	0.763	279	NA	NA	NA	NA
11356	1.665	Regular chow	231.113	1.763	597	CCMSLIB00010106421	5470-37-1 CollisionEnergy:102040	M+H	NA
15062	1.665	Regular chow	179.107	2.301	670	NA	NA	NA	NA
16988	1.664	High Fat Diet	329.147	2.535	73	NA	NA	NA	NA
33613	1.664	Regular chow	279.232	5.726	33	CCMSLIB00003134812	Spectral Match to 9(10)-EpOME from NIST14	M+H-H2O	NA
22282	1.664	High Fat Diet	607.313	3.476	NA	CCMSLIB00010221140	"Candidate Tetrahydroxylated bile acid (delta mass 182.0231; sirius atomic difference: 9C, 2H, 4N, 1O; buddy atomic difference: 9C, 2H, 4N, 1O)"	M+H	NA
31531	1.663	High Fat Diet	420.312	5.481	NA	CCMSLIB00012718114	Candidate Tyrosine-C16:0 (delta mass:238.229)	M+H	NA
21773	1.663	High Fat Diet	380.244	3.366	NA	NA	NA	NA	NA
17710	1.663	Regular chow	411.237	2.748	NA	NA	NA	NA	NA
30149	1.663	Regular chow	245.227	5.254	26	NA	NA	NA	NA
17898	1.663	High Fat Diet	243.088	2.679	174	CCMSLIB00005883212	LUMICHROME - 40.0 eV	M+H	NA
24359	1.663	Regular chow	503.337	3.899	219	NA	NA	NA	NA
26434	1.661	Regular chow	295.191	4.365	NA	NA	NA	NA	NA
20441	1.661	High Fat Diet	700.336	3.107	289	NA	NA	NA	NA
5180	1.661	Regular chow	226.071	0.843	NA	NA	NA	NA	NA
26566	1.66	Regular chow	227.165	4.342	54	NA	NA	NA	NA
36971	1.659	High Fat Diet	518.495	6.861	564	NA	NA	NA	NA
24670	1.659	High Fat Diet	508.366	4.003	NA	CCMSLIB00010223739	"Candidate Trihydroxylated bile acid (delta mass 99.0663; sirius atomic difference: 5C, 9H, 1N, 1O; buddy atomic difference: 5C, 9H, 1N, 1O; spectral library match to CCMSLIB00006582294, Val-CA; putative explanation: valine)"	M+H	Trihydroxylated bile acid_4-(2-oxopyrrolidin-1-yl)butanoic acid [M-3H2O+H]+
31093	1.659	High Fat Diet	396.22	5.394	0	NA	NA	NA	NA
28696	1.659	High Fat Diet	339.269	4.922	1	CCMSLIB00010254678	"Candidate Dihydroxylated bile acid (delta mass -54.0322; sirius atomic difference: -6H, -3O; buddy atomic difference: -6H, -3O)"	M+H	NA
782	1.659	High Fat Diet	99.5313	0.298	446	NA	NA	NA	NA
21996	1.658	High Fat Diet	403.224	3.401	NA	NA	NA	NA	NA
32590	1.658	High Fat Diet	732.554	5.613	131	CCMSLIB00003136587	Spectral Match to 1-(9Z-Octadecenoyl)-2-tetradecanoyl-sn-glycero-3-phosphocholine from NIST14	M+H	NA
24657	1.658	High Fat Diet	337.253	3.83	224	CCMSLIB00010256144	"Candidate Trihydroxylated bile acid (delta mass -72.0424; sirius atomic difference: -8H, -4O; buddy atomic difference: -8H, -4O)"	M+H	NA
25286	1.658	High Fat Diet	303.171	4.085	91	NA	NA	NA	NA
23247	1.657	High Fat Diet	317.15	3.545	170	NA	NA	NA	NA
28680	1.657	High Fat Diet	398.306	4.921	1	CCMSLIB00010238816	"Candidate Dihydroxylated bile acid (delta mass 5.0052; sirius atomic difference: 2C, -1H, 1N, -2O; buddy atomic difference: 2C, -1H, 1N, -2O)"	M+H	NA
4352	1.657	Regular chow	226.107	0.665	NA	NA	NA	NA	NA
20103	1.656	High Fat Diet	596.256	3.032	335	CCMSLIB00010221334	"Candidate Trihydroxylated bile acid (delta mass 186.9651; buddy atomic difference: 6C, -3H, 5N, 1O, 1S; spectral library match to CCMSLIB00004679229, Taurocholic Acid Sulfate)"	M+H	NA
27003	1.656	Regular chow	293.211	4.514	NA	CCMSLIB00003136149	Spectral Match to 9(S)-HpOTrE from NIST14	M+H-H2O	NA
26971	1.656	Regular chow	351.215	4.513	NA	NA	NA	NA	NA
24169	1.655	High Fat Diet	464.283	3.864	NA	CCMSLIB00010228764	"Candidate Dihydroxylated bile acid (delta mass 70.9801; buddy atomic difference: 5C, -3H, 1N; spectral library match to CCMSLIB00005435583, taurohyodeoxycholic acid)"	M+H	Dihydroxylated bile acid_taurine [M-2H2O+H]+
23814	1.655	High Fat Diet	373.274	3.829	224	CCMSLIB00010245272	"Candidate Trihydroxylated bile acid (delta mass -36.0213; sirius atomic difference: -4H, -2O; buddy atomic difference: -4H, -2O; spectral library match to CCMSLIB00005435542, hyocholic acid)"	M+H	NA
25522	1.655	Regular chow	353.23	4.162	NA	NA	NA	NA	NA
23438	1.654	High Fat Diet	360.221	3.671	NA	CCMSLIB00010248108	"Candidate Monohydroxylated bile acid (delta mass -17.0842; sirius atomic difference: -6C, -7H, 1N, 1O, 1S; buddy atomic difference: -6C, -7H, 1N, 1O, 1S)"	M+H	NA
30968	1.654	Regular chow	467.313	5.371	148	NA	NA	NA	NA
1224	1.654	Regular chow	152.023	0.257	694	NA	NA	NA	NA
21948	1.653	Regular chow	395.242	3.472	NA	NA	NA	NA	NA
31204	1.653	Regular chow	450.38	5.42	40	NA	NA	NA	NA
29558	1.653	High Fat Diet	296.147	5.107	127	NA	NA	NA	NA
24073	1.653	High Fat Diet	449.327	3.863	NA	NA	NA	NA	NA
14768	1.652	Regular chow	192.066	2.086	NA	NA	NA	NA	NA
33057	1.652	High Fat Diet	563.266	5.698	NA	NA	NA	NA	NA
23196	1.652	Regular chow	364.27	3.624	364	NA	NA	NA	NA
24701	1.652	High Fat Diet	836.556	3.926	224	CCMSLIB00010218129	"Candidate Trihydroxylated bile acid (delta mass 427.2599; sirius atomic difference: 22C, 37H, 1N, 7O; buddy atomic difference: 28C, 33H, 3N, 1O)"	M+H	NA
19293	1.652	Regular chow	489.31	2.923	NA	NA	NA	NA	NA
22176	1.652	High Fat Diet	480.277	3.345	NA	CCMSLIB00010225911	"Candidate Trihydroxylated bile acid (delta mass 70.9833; buddy atomic difference: 2C, 1H, 1N, 1S; spectral library match to CCMSLIB00005465497, ""2-((4R)-4-((3R,5R,6S,7S,9S,10R,13R,17R)-3,6,7-trihydroxy-10,13-dimethylhexadecahydro-1H-cyclopenta[a]phenanthren-17-yl)pentanamido)ethane-1-sulfonic acid"")"	M+H	Trihydroxylated bile acid_taurine [M-2H2O+H]+
18173	1.651	High Fat Diet	313.18	2.734	47	NA	NA	NA	NA
22044	1.651	Regular chow	393.227	3.404	NA	NA	NA	NA	NA
7007	1.65	Regular chow	204.066	1.189	NA	NA	NA	NA	NA
14021	1.65	Regular chow	354.147	2.166	670	NA	NA	NA	NA
29310	1.65	Regular chow	331.285	5.058	159	NA	NA	NA	NA
29366	1.65	Regular chow	457.332	5.145	NA	NA	NA	NA	NA
29221	1.649	Regular chow	473.326	4.943	692	NA	NA	NA	NA
26136	1.649	High Fat Diet	470.384	4.312	NA	NA	NA	NA	NA
2652	1.647	Regular chow	258.169	0.446	NA	NA	NA	NA	NA
24943	1.647	Regular chow	329.232	4.045	NA	NA	NA	NA	NA
3174	1.647	Regular chow	210.113	0.522	NA	NA	NA	NA	NA
17293	1.647	Regular chow	241.144	2.548	565	NA	NA	NA	NA
27234	1.647	Regular chow	230.064	4.572	367	NA	NA	NA	NA
28276	1.647	Regular chow	615.365	4.825	NA	NA	NA	NA	NA
14479	1.647	Regular chow	481.264	2.17	696	NA	NA	NA	NA
32600	1.646	High Fat Diet	756.553	5.611	529	CCMSLIB00010084384	PC(16:1/18:2); [M+H]+ C42H79N1O8P1	M+H	NA
12741	1.646	Regular chow	365.23	2.006	NA	NA	NA	NA	NA
27614	1.646	High Fat Diet	319.227	4.687	NA	NA	NA	NA	NA
23044	1.645	High Fat Diet	595.273	3.501	NA	CCMSLIB00010221431	"Candidate Trihydroxylated bile acid (delta mass 185.9787; sirius atomic difference: 5C, 2H, 2N, 4O, 1S; buddy atomic difference: 2C, -2H, 6N, 5O)"	M+H	NA
18880	1.645	Regular chow	297.169	2.829	NA	NA	NA	NA	NA
31104	1.645	Regular chow	324.29	5.397	415	NA	NA	NA	NA
3275	1.644	Regular chow	242.114	0.504	NA	NA	NA	NA	NA
20450	1.644	High Fat Diet	520.272	3.103	NA	CCMSLIB00005788125	Taurocholenic acid putative	M+Na	NA
30494	1.644	High Fat Diet	444.369	5.303	NA	NA	NA	NA	NA
31981	1.644	Regular chow	442.308	5.551	113	NA	NA	NA	NA
32813	1.644	High Fat Diet	484.352	5.648	67	NA	NA	NA	NA
6591	1.644	High Fat Diet	175.127	1.109	NA	NA	NA	NA	NA
32148	1.644	Regular chow	443.312	5.562	NA	NA	NA	NA	NA
26092	1.644	High Fat Diet	484.364	4.298	NA	CCMSLIB00010225021	"Candidate Dihydroxylated bile acid (delta mass 91.0624; sirius atomic difference: 3C, 9H, 1N, 2O; buddy atomic difference: 3C, 9H, 1N, 2O)"	M+H	NA
25965	1.643	High Fat Diet	466.353	4.263	NA	NA	NA	NA	NA
20341	1.643	High Fat Diet	380.207	3.096	NA	NA	NA	NA	NA
26381	1.643	Regular chow	311.222	4.358	509	NA	NA	NA	NA
3721	1.643	Regular chow	170.082	0.562	NA	NA	NA	NA	NA
666	1.643	High Fat Diet	102.034	0.283	216	NA	NA	NA	NA
25078	1.643	Regular chow	487.305	4.077	NA	NA	NA	NA	NA
10425	1.643	High Fat Diet	319.129	1.615	NA	NA	NA	NA	NA
24658	1.643	High Fat Diet	472.305	3.964	224	NA	NA	NA	NA
23126	1.643	High Fat Diet	403.249	3.621	NA	NA	NA	NA	NA
24111	1.642	High Fat Diet	482.329	3.963	NA	CCMSLIB00010225137	"Candidate Dihydroxylated bile acid (delta mass 89.0305; sirius atomic difference: 3C, 7H, 1N, 1S; buddy atomic difference: 3C, 7H, 1N, 1S)"	M+H	Dihydroxylated bile acid_tryptophol [M-3H2O+H]+
6226	1.642	Regular chow	237.124	1.041	382	CCMSLIB00005738093	Massbank:RP016502 Ala-Phe|(2S)-2-[[(2S)-2-azaniumylpropanoyl]amino]-3-phenylpropanoate	M+H	NA
17632	1.642	High Fat Diet	312.144	2.637	NA	NA	NA	NA	NA
25886	1.642	Regular chow	378.285	4.248	101	NA	NA	NA	NA
28971	1.642	High Fat Diet	692.583	4.977	344	NA	NA	NA	NA
33819	1.642	High Fat Diet	366.301	5.831	273	NA	NA	NA	NA
8036	1.641	Regular chow	362.722	1.381	NA	NA	NA	NA	NA
20910	1.641	Regular chow	412.238	3.19	NA	NA	NA	NA	NA
15057	1.641	Regular chow	313.119	2.252	670	NA	NA	NA	NA
18208	1.641	High Fat Diet	180.102	2.729	265	NA	NA	NA	NA
27938	1.641	Regular chow	365.231	4.77	610	NA	NA	NA	NA
9487	1.641	Regular chow	348.688	1.556	229	NA	NA	NA	NA
30197	1.64	Regular chow	263.237	5.245	26	CCMSLIB00003136115	Spectral Match to Conjugated linoleic Acid (10E,12Z) from NIST14	M+H-H2O	NA
19663	1.64	Regular chow	341.269	2.983	NA	NA	NA	NA	NA
19187	1.64	High Fat Diet	607.313	2.973	NA	NA	NA	NA	NA
27584	1.639	High Fat Diet	386.291	4.646	584	NA	NA	NA	NA
5708	1.639	Regular chow	350.173	0.917	NA	NA	NA	NA	NA
31497	1.639	High Fat Diet	538.389	5.489	NA	CCMSLIB00010056995	PC(19:0/0:0); [M+H]+ C27H57N1O7P1	M+H	NA
3969	1.639	Regular chow	223.108	0.638	487	NA	NA	NA	NA
20009	1.638	Regular chow	371.242	2.973	NA	NA	NA	NA	NA
24851	1.638	High Fat Diet	432.281	4	224	NA	NA	NA	NA
28067	1.638	High Fat Diet	298.274	4.789	NA	NA	NA	NA	NA
15746	1.637	High Fat Diet	347.16	2.322	NA	NA	NA	NA	NA
28079	1.637	Regular chow	457.368	4.773	217	NA	NA	NA	NA
33179	1.637	High Fat Diet	371.335	5.712	414	NA	NA	NA	NA
17349	1.637	High Fat Diet	305.151	2.601	251	NA	NA	NA	NA
27877	1.636	Regular chow	328.249	4.708	NA	NA	NA	NA	NA
27749	1.636	Regular chow	457.332	4.727	NA	NA	NA	NA	NA
31842	1.636	Regular chow	633.472	5.532	33	NA	NA	NA	NA
25631	1.636	High Fat Diet	413.305	4.204	NA	NA	NA	NA	NA
31003	1.636	Regular chow	383.332	5.395	137	NA	NA	NA	NA
25089	1.635	Regular chow	275.201	4.073	NA	CCMSLIB00003135863	Spectral Match to 9-OxoOTrE from NIST14	M+H-H2O	NA
13468	1.635	Regular chow	315.167	1.99	566	NA	NA	NA	NA
731	1.635	High Fat Diet	90.526	0.29	216	NA	NA	NA	NA
18400	1.635	High Fat Diet	502.285	2.717	284	NA	NA	NA	NA
6554	1.635	Regular chow	148.098	1.075	NA	NA	NA	NA	NA
26968	1.635	High Fat Diet	402.231	4.513	598	CCMSLIB00010238721	Candidate Tetrahydroxylated bile acid (delta mass -23.0597)	M+H	NA
3635	1.634	Regular chow	314.183	0.57	573	NA	NA	NA	NA
33306	1.634	Regular chow	365.269	5.627	32	NA	NA	NA	NA
4584	1.633	High Fat Diet	138.056	0.732	NA	NA	NA	NA	NA
23926	1.633	High Fat Diet	632.413	3.913	224	CCMSLIB00010220332	"Candidate Trihydroxylated bile acid (delta mass 223.1161; sirius atomic difference: 12C, 17H, 1N, 3O; buddy atomic difference: 7C, 17H, 3N, 5O)"	M+H	Trihydroxylated bile acid_81346-71-6 [M+NH4]+
18054	1.633	High Fat Diet	389.194	2.75	NA	NA	NA	NA	NA
23768	1.633	High Fat Diet	426.322	3.827	224	CCMSLIB00010233729	"Candidate Trihydroxylated bile acid (delta mass 17.0259; buddy atomic difference: 3H, 1N; spectral library match to CCMSLIB00003137151, Spectral Match to Cholic acid from NIST14)"	M+H	NA
24261	1.633	Regular chow	333.264	3.902	176	CCMSLIB00010260923	"Candidate Pentahydroxylated bile acid (delta mass -108.0217; sirius atomic difference: -6C, -4H, -2O; buddy atomic difference: -6C, -4H, -2O)"	M+H	NA
22402	1.632	High Fat Diet	447.311	3.504	NA	NA	NA	NA	NA
33978	1.632	High Fat Diet	732.556	5.812	458	CCMSLIB00003136587	Spectral Match to 1-(9Z-Octadecenoyl)-2-tetradecanoyl-sn-glycero-3-phosphocholine from NIST14	M+H	NA
8446	1.632	Regular chow	265.104	1.429	448	NA	NA	NA	NA
23363	1.632	High Fat Diet	537.323	3.658	631	NA	NA	NA	NA
27404	1.632	Regular chow	173.118	4.612	59	NA	NA	NA	NA
27897	1.632	Regular chow	323.259	4.779	634	NA	NA	NA	NA
8604	1.632	Regular chow	331.223	1.469	597	NA	NA	NA	NA
5877	1.631	Regular chow	272.161	0.977	NA	NA	NA	NA	NA
8612	1.631	Regular chow	402.717	1.445	829	NA	NA	NA	NA
15528	1.631	High Fat Diet	182.082	2.288	304	NA	NA	NA	NA
22590	1.631	High Fat Diet	248.168	3.513	552	NA	NA	NA	NA
23467	1.631	Regular chow	297.243	3.702	109	CCMSLIB00003137581	Spectral Match to 9(10)-EpOME from NIST14	M+H	NA
31141	1.63	Regular chow	325.293	5.398	415	NA	NA	NA	NA
24191	1.63	High Fat Diet	412.306	3.899	NA	CCMSLIB00010235332	"Candidate Trihydroxylated bile acid (delta mass 3.012; sirius atomic difference: 2C, -1H, 2N, -3O; buddy atomic difference: -1C, 1H, 1N)"	M+H	NA
26771	1.63	Regular chow	299.258	4.488	319	NA	NA	NA	NA
12547	1.63	High Fat Diet	259.083	1.907	NA	NA	NA	NA	NA
10234	1.63	Regular chow	308.693	1.672	701	NA	NA	NA	NA
2243	1.629	High Fat Diet	206.085	0.366	NA	NA	NA	NA	NA
2406	1.629	High Fat Diet	222.645	0.396	NA	NA	NA	NA	NA
12821	1.629	Regular chow	393.214	2.004	566	NA	NA	NA	NA
15816	1.628	Regular chow	465.271	2.361	420	NA	NA	NA	NA
20213	1.628	Regular chow	353.232	3.051	NA	CCMSLIB00010250379	"Candidate Trihydroxylated bile acid (delta mass -56.0564; sirius atomic difference: -7C, -4H, 1S; buddy atomic difference: -4C, -8H)"	M+H	NA
20026	1.628	High Fat Diet	630.31	3.032	335	CCMSLIB00010220383	"Candidate Trihydroxylated bile acid (delta mass 221.0153; sirius atomic difference: 6C, 3H, 7N, 1O, 1S; buddy atomic difference: 11C, 3H, 5N, -1O, 1S)"	M+H	NA
15123	1.628	Regular chow	209.118	2.233	NA	NA	NA	NA	NA
28195	1.628	Regular chow	367.247	4.835	NA	NA	NA	NA	NA
29005	1.627	Regular chow	582.343	4.992	NA	NA	NA	NA	NA
2127	1.627	Regular chow	289.139	0.348	NA	NA	NA	NA	NA
32197	1.627	Regular chow	457.368	5.529	NA	NA	NA	NA	NA
15220	1.627	High Fat Diet	210.113	2.276	NA	NA	NA	NA	NA
28295	1.626	High Fat Diet	272.259	4.804	NA	NA	NA	NA	NA
9902	1.626	Regular chow	271.165	1.592	NA	NA	NA	NA	NA
31337	1.625	Regular chow	405.254	5.446	33	NA	NA	NA	NA
20786	1.625	High Fat Diet	405.265	3.269	NA	CCMSLIB00010238566	"Candidate Pentahydroxylated bile acid (delta mass -36.0214; sirius atomic difference: -4H, -2O; buddy atomic difference: -4H, -2O)"	M+H	NA
1825	1.624	Regular chow	219.098	0.309	NA	NA	NA	NA	NA
28412	1.624	Regular chow	327.253	4.947	NA	NA	NA	NA	NA
25686	1.624	High Fat Diet	389.269	4.213	197	CCMSLIB00010241244	"Candidate Trihydroxylated bile acid (delta mass -20.0259; sirius atomic difference: -4H, -1O; buddy atomic difference: -4H, -1O)"	M+H	NA
33266	1.623	High Fat Diet	614.501	5.718	NA	NA	NA	NA	NA
20246	1.623	High Fat Diet	462.267	3.057	NA	CCMSLIB00010229214	"Candidate Trihydroxylated bile acid (delta mass 52.9723; buddy atomic difference: 2C, -1H, 1N, -1O, 1S; spectral library match to CCMSLIB00005435564, taurocholic acid)"	M+H	Trihydroxylated bile acid_taurine [M-3H2O+H]+
30462	1.623	Regular chow	187.134	5.164	24	NA	NA	NA	NA
24742	1.623	High Fat Diet	482.329	4.041	NA	CCMSLIB00010225154	"Candidate Trihydroxylated bile acid (delta mass 73.0351; sirius atomic difference: 3C, 7H, 1N, -1O, 1S; buddy atomic difference: 3C, 7H, 1N, -1O, 1S)"	M+H	NA
11007	1.623	Regular chow	265.155	1.717	597	CCMSLIB00003137123	Spectral Match to Val-Phe from NIST14	M+H	NA
13798	1.623	High Fat Diet	214.108	2.087	NA	NA	NA	NA	NA
29061	1.623	High Fat Diet	524.376	4.994	NA	NA	NA	NA	NA
33140	1.622	High Fat Diet	378.264	5.705	189	NA	NA	NA	NA
22953	1.621	Regular chow	243.102	3.585	NA	CCMSLIB00003136888	Spectral Match to Equol from NIST14	M+H	NA
28679	1.621	High Fat Diet	410.327	4.922	1	CCMSLIB00010235755	"Candidate Dihydroxylated bile acid (delta mass 17.0266; sirius atomic difference: 3H, 1N; buddy atomic difference: 3H, 1N)"	M+H	NA
25640	1.621	High Fat Diet	572.402	4.212	NA	NA	NA	NA	NA
27732	1.62	High Fat Diet	276.659	4.69	132	NA	NA	NA	NA
21270	1.62	High Fat Diet	564.321	3.296	NA	NA	NA	NA	NA
28864	1.62	High Fat Diet	468.368	4.948	707	NA	NA	NA	NA
20493	1.62	Regular chow	375.274	3.085	NA	NA	NA	NA	NA
29206	1.62	Regular chow	309.243	5.104	586	NA	NA	NA	NA
24225	1.619	High Fat Diet	482.294	3.88	NA	CCMSLIB00010225311	"Candidate Dihydroxylated bile acid (delta mass 88.9932; buddy atomic difference: 6C, -5H, 5N, -3O; spectral library match to CCMSLIB00005465556, ""2-((4R)-4-((3R,5R,9S,10S,12S,13R,14S,17R)-3,12-dihydroxy-10,13-dimethylhexadecahydro-1H-cyclopenta[a]phenanthren-17-yl)pentanamido)ethane-1-sulfonic acid"")"	M+H	Dihydroxylated bile acid_taurine [M-H2O+H]+
29911	1.619	High Fat Diet	386.327	5.183	NA	NA	NA	NA	NA
23570	1.619	Regular chow	195.139	3.789	NA	NA	NA	NA	NA
35276	1.619	High Fat Diet	429.375	6.29	NA	NA	NA	NA	NA
28663	1.618	High Fat Diet	416.317	4.92	1	CCMSLIB00010234605	"Candidate Dihydroxylated bile acid (delta mass 23.0201; sirius atomic difference: 2C, 1H, 1N, -1O; buddy atomic difference: 2C, 1H, 1N, -1O)"	M+H	NA
18378	1.618	High Fat Diet	519.312	2.754	284	NA	NA	NA	NA
26575	1.618	Regular chow	295.227	4.411	NA	NA	NA	NA	NA
22608	1.617	Regular chow	339.253	3.52	NA	NA	NA	NA	NA
1637	1.617	High Fat Diet	132.52	0.293	NA	NA	NA	NA	NA
30289	1.617	Regular chow	317.211	5.226	419	NA	NA	NA	NA
18219	1.617	High Fat Diet	387.159	2.736	265	NA	NA	NA	NA
6168	1.617	Regular chow	238.127	1.039	382	NA	NA	NA	NA
17049	1.617	High Fat Diet	514.284	2.545	NA	CCMSLIB00010223602	"Candidate Tetrahydroxylated bile acid (delta mass 88.9914; sirius atomic difference: 2C, 3H, 1N, 1O, 1S; buddy atomic difference: 3C, -1H, 5N, -3O, 1S)"	M+H	Tetrahydroxylated bile acid_4-methyl-5-thiazoleethanol [M-2H2O+H]+
28710	1.617	High Fat Diet	802.62	4.922	1	CCMSLIB00010218520	"Candidate Dihydroxylated bile acid (delta mass 409.3193; sirius atomic difference: 16C, 35H, 13N; buddy atomic difference: 24C, 43H, 1N, 4O)"	M+H	Dihydroxylated bile acid_forskolin [M+NH4]+
23397	1.617	Regular chow	295.227	3.719	NA	CCMSLIB00003137992	Spectral Match to 13-Keto-9Z,11E-octadecadienoic acid from NIST14	M+H	NA
31277	1.617	High Fat Diet	501.356	5.437	NA	NA	NA	NA	NA
28052	1.616	Regular chow	323.222	4.886	25	NA	NA	NA	NA
30928	1.616	High Fat Diet	517.353	5.341	NA	NA	NA	NA	NA
32022	1.615	Regular chow	599.49	5.679	33	NA	NA	NA	NA
19744	1.615	High Fat Diet	919.42	3.02	NA	CCMSLIB00010217728	"Candidate Trihydroxylated bile acid (delta mass 510.1265; sirius atomic difference: 24C, 22H, 4N, 7O, 1S; buddy atomic difference: 32C, 18H, 2N, 5O)"	M+H	NA
22243	1.615	High Fat Diet	482.229	3.46	NA	CCMSLIB00010225394	"Candidate Trihydroxylated bile acid (delta mass 72.9343; sirius atomic difference: 2C, -9H, 3N, 1O; buddy atomic difference: 2C, -9H, 3N, 1O)"	M+H	NA
22764	1.615	High Fat Diet	424.306	3.551	NA	CCMSLIB00010234095	"Candidate Tetrahydroxylated bile acid (delta mass -0.9835; buddy atomic difference: 1H, 1N, -1O)"	M+H	NA
27339	1.615	High Fat Diet	466.353	4.626	614	CCMSLIB00010227395	"Candidate Monohydroxylated bile acid (delta mass 89.0475; sirius atomic difference: 3C, 7H, 1N, 2O; buddy atomic difference: 3C, 7H, 1N, 2O)"	M+H	Monohydroxylated bile acid_5-methylcytosine [M-H2O+H]+
21142	1.615	High Fat Diet	426.195	3.264	NA	NA	NA	NA	NA
23610	1.615	Regular chow	213.149	3.735	NA	CCMSLIB00003136040	Spectral Match to Dodecanedioic acid from NIST14	M+H-H2O	NA
22505	1.614	High Fat Diet	423.274	3.391	NA	CCMSLIB00010234356	"Candidate Pentahydroxylated bile acid (delta mass -18.0097; sirius atomic difference: -2H, -1O; buddy atomic difference: -2H, -1O)"	M+H	NA
30998	1.614	High Fat Diet	524.373	5.372	NA	CCMSLIB00003139075	Spectral Match to 1-Stearoyl-2-hydroxy-sn-glycero-3-phosphocholine from NIST14	M+H	NA
15181	1.614	Regular chow	260.15	2.273	670	NA	NA	NA	NA
25527	1.613	Regular chow	471.311	4.17	NA	NA	NA	NA	NA
5887	1.613	Regular chow	200.093	0.966	NA	NA	NA	NA	NA
29602	1.612	High Fat Diet	518.323	5.119	NA	CCMSLIB00003139839	Spectral Match to 1-Hexadecanoyl-sn-glycero-3-phosphocholine from NIST14	M+Na	NA
29335	1.612	High Fat Diet	508.341	5.061	NA	CCMSLIB00010056244	PC(17:1/0:0); [M+H]+ C25H51N1O7P1	M+H	NA
22751	1.612	High Fat Diet	449.327	3.522	NA	NA	NA	NA	NA
23992	1.612	High Fat Diet	632.914	3.904	NA	NA	NA	NA	NA
33542	1.611	High Fat Diet	460.354	5.774	65	NA	NA	NA	NA
25054	1.61	High Fat Diet	359.28	4.011	NA	NA	NA	NA	NA
22359	1.61	Regular chow	469.354	3.486	NA	NA	NA	NA	NA
31543	1.609	Regular chow	293.248	5.508	NA	CCMSLIB00003136996	Spectral Match to 9Z,11E,13E-Octadecatrienoic acid methyl ester from NIST14	M+H	NA
29317	1.609	Regular chow	309.206	5.019	NA	NA	NA	NA	NA
34913	1.609	High Fat Diet	427.358	6.09	NA	NA	NA	NA	NA
25704	1.609	High Fat Diet	376.215	4.209	77	CCMSLIB00010243421	"Candidate Dihydroxylated bile acid (delta mass -17.0844; sirius atomic difference: -6C, -7H, 1N, 1O, 1S)"	M+H	NA
3565	1.609	High Fat Diet	170.563	0.583	NA	NA	NA	NA	NA
22275	1.608	Regular chow	344.28	3.492	NA	NA	NA	NA	NA
27955	1.608	High Fat Diet	477.358	4.806	NA	CCMSLIB00010227096	"Candidate Dihydroxylated bile acid (delta mass 84.0575; sirius atomic difference: 5C, 8H, 1O; buddy atomic difference: 5C, 8H, 1O)"	M+H	NA
23810	1.608	High Fat Diet	609.328	3.814	258	CCMSLIB00010221092	"Candidate Tetrahydroxylated bile acid (delta mass 184.0398; sirius atomic difference: 9C, 4H, 4N, 1O; buddy atomic difference: 9C, 4H, 4N, 1O)"	M+H	Tetrahydroxylated bile acid_theobromine [M+Na]+
2792	1.608	High Fat Diet	199.108	0.432	NA	NA	NA	NA	NA
18555	1.608	High Fat Diet	305.151	2.744	NA	NA	NA	NA	NA
11597	1.607	High Fat Diet	324.19	1.772	NA	NA	NA	NA	NA
24716	1.607	High Fat Diet	448.307	4.065	798	NA	NA	NA	NA
20387	1.607	Regular chow	393.228	3.126	NA	NA	NA	NA	NA
22440	1.607	Regular chow	211.133	3.477	186	NA	NA	NA	NA
29955	1.606	High Fat Diet	447.383	5.249	589	NA	NA	NA	NA
14162	1.606	Regular chow	408.251	2.132	746	NA	NA	NA	NA
18799	1.606	High Fat Diet	329.212	2.833	347	NA	NA	NA	NA
7809	1.606	Regular chow	226.108	1.361	261	NA	NA	NA	NA
31201	1.605	High Fat Diet	550.388	5.417	NA	CCMSLIB00010099351	PC(20:1/0:0); [M+H]+ C28H57N1O7P1	M+H	NA
16042	1.604	Regular chow	313.155	2.394	604	CCMSLIB00003136393	Spectral Match to Phe-Phe from NIST14	M+H	NA
28673	1.604	High Fat Diet	807.576	4.922	1	CCMSLIB00005464838	"(R)-4-((3S,5S,8R,9S,10S,12S,13R,14S,17R)-3,12-dihydroxy-10,13-dimethylhexadecahydro-1H-cyclopenta[a]phenanthren-17-yl)pentanoic acid"	2M+Na	NA
15175	1.603	Regular chow	265.105	2.287	670	NA	NA	NA	NA
6114	1.603	Regular chow	311.16	1.025	NA	NA	NA	NA	NA
11463	1.603	High Fat Diet	277.652	1.669	NA	NA	NA	NA	NA
33425	1.602	Regular chow	398.327	5.758	NA	NA	NA	NA	NA
29480	1.602	Regular chow	307.227	5.106	56	NA	NA	NA	NA
21059	1.602	High Fat Diet	303.171	3.098	NA	NA	NA	NA	NA
27594	1.602	Regular chow	487.342	4.679	214	CCMSLIB00010224930	"Candidate Dihydroxylated bile acid (delta mass 94.0414; sirius atomic difference: 6C, 6H, 1O; buddy atomic difference: 6C, 6H, 1O)"	M+H	Dihydroxylated bile acid_sorbic acid [M+H]+
21076	1.602	Regular chow	393.227	3.233	NA	NA	NA	NA	NA
25590	1.601	Regular chow	354.23	4.182	NA	NA	NA	NA	NA
3890	1.6	Regular chow	190.127	0.626	487	NA	NA	NA	NA
27540	1.6	Regular chow	335.221	4.601	771	NA	NA	NA	NA
1539	1.6	Regular chow	143.051	0.287	339	NA	NA	NA	NA
22536	1.599	High Fat Diet	625.324	3.502	NA	NA	NA	NA	NA
20892	1.599	High Fat Diet	313.18	3.294	260	NA	NA	NA	NA
26916	1.598	High Fat Diet	277.667	4.529	315	NA	NA	NA	NA
28681	1.598	High Fat Diet	785.594	4.921	1	CCMSLIB00010218744	"Candidate Dihydroxylated bile acid (delta mass 392.2917; sirius atomic difference: 24C, 40H, 4O; buddy atomic difference: 24C, 40H, 4O; spectral library match to CCMSLIB00003134943, Spectral Match to Deoxycholic acid from NIST14)"	M+H	NA
14651	1.598	Regular chow	333.134	2.196	670	NA	NA	NA	NA
13236	1.598	Regular chow	211.134	2.01	NA	NA	NA	NA	NA
29612	1.598	High Fat Diet	546.357	5.117	NA	CCMSLIB00010083928	PC(20:3/0:0); [M+H]+ C28H53N1O7P1	M+H	NA
7638	1.597	Regular chow	447.245	1.388	NA	NA	NA	NA	NA
25292	1.597	High Fat Diet	420.229	4.122	91	NA	NA	NA	NA
24419	1.597	Regular chow	323.184	3.939	664	NA	NA	NA	NA
6834	1.597	Regular chow	310.14	1.154	NA	NA	NA	NA	NA
24091	1.596	High Fat Diet	413.306	3.881	NA	CCMSLIB00010235275	"Candidate Trihydroxylated bile acid (delta mass 4.0051; sirius atomic difference: 3C, -2O; buddy atomic difference: 3C, -2O)"	M+H	NA
28967	1.596	Regular chow	487.342	4.931	449	CCMSLIB00010224930	"Candidate Dihydroxylated bile acid (delta mass 94.0414; sirius atomic difference: 6C, 6H, 1O; buddy atomic difference: 6C, 6H, 1O)"	M+H	Dihydroxylated bile acid_sorbic acid [M+H]+
28449	1.596	High Fat Diet	318.301	4.866	792	CCMSLIB00003139655	Spectral Match to Phytosphingosine from NIST14	M+H	NA
30200	1.596	Regular chow	330.264	5.243	419	CCMSLIB00004679239	Commendamide	M+H	NA
2789	1.596	Regular chow	239.103	0.446	NA	CCMSLIB00003136179	Spectral Match to Gly-Tyr from NIST14	M+H	NA
33644	1.595	Regular chow	148.061	5.78	NA	CCMSLIB00003139484	Spectral Match to L-Glutamic acid from NIST14	M+H	NA
20970	1.594	High Fat Diet	621.33	3.228	NA	NA	NA	NA	NA
29009	1.594	High Fat Diet	302.296	4.988	164	NA	NA	NA	NA
23447	1.594	High Fat Diet	556.331	3.684	377	CCMSLIB00010222060	"Candidate Dihydroxylated bile acid (delta mass 163.0295; sirius atomic difference: 5C, 9H, 1N, 3O, 1S; buddy atomic difference: 9C, 1H, 5N, -1O)"	M+H	NA
1061	1.593	High Fat Diet	81.5208	0.289	NA	NA	NA	NA	NA
26315	1.593	Regular chow	368.246	4.34	54	NA	NA	NA	NA
23624	1.593	High Fat Diet	352.249	3.676	213	NA	NA	NA	NA
30929	1.592	Regular chow	427.321	5.369	148	NA	NA	NA	NA
24433	1.592	High Fat Diet	364.212	3.936	NA	NA	NA	NA	NA
27975	1.592	Regular chow	478.355	4.757	NA	NA	NA	NA	NA
22027	1.592	High Fat Diet	440.301	3.41	NA	CCMSLIB00010231600	"Candidate Tetrahydroxylated bile acid (delta mass 15.0112; sirius atomic difference: 1H, 1N; buddy atomic difference: 1C, -3H, 5N, -4O)"	M+H	NA
24692	1.592	High Fat Diet	591.317	3.894	NA	NA	NA	NA	NA
33598	1.592	Regular chow	297.243	5.777	33	CCMSLIB00003135128	Spectral Match to 9,10-Dihydroxy-12Z-octadecenoic acid from NIST14	M+H-H2O	NA
18757	1.591	High Fat Diet	164.071	2.809	169	NA	NA	NA	NA
10303	1.591	Regular chow	230.043	1.64	588	NA	NA	NA	NA
29099	1.59	Regular chow	315.253	4.97	NA	NA	NA	NA	NA
23382	1.59	High Fat Diet	289.216	3.663	213	NA	NA	NA	NA
22095	1.59	High Fat Diet	484.245	3.477	NA	CCMSLIB00010225049	"Candidate Dihydroxylated bile acid (delta mass 90.9451; sirius atomic difference: 2C, -7H, 3N, 2O; buddy atomic difference: 2C, -7H, 3N, 2O)"	M+H	NA
29648	1.59	Regular chow	311.222	5.077	NA	NA	NA	NA	NA
20191	1.589	High Fat Diet	537.392	3.049	NA	CCMSLIB00005467944	Lysine conjugated cholic acid	M+H	NA
14053	1.589	High Fat Diet	156.102	2.102	370	NA	NA	NA	NA
27070	1.589	High Fat Diet	518.281	4.544	315	NA	NA	NA	NA
26953	1.589	High Fat Diet	373.274	4.573	NA	CCMSLIB00010244316	"Candidate Trihydroxylated bile acid (delta mass -36.0202; sirius atomic difference: -4H, -2O; buddy atomic difference: -4H, -2O; spectral library match to CCMSLIB00005464716, ""(4R)-4-((3S,5R,9S,10S,13R,14S,17R)-3-hydroxy-10,13-dimethyl-12-oxohexadecahydro-1H-cyclopenta[a]phenanthren-17-yl)pentanoic acid"")"	M+H	NA
32405	1.588	High Fat Diet	720.552	5.603	250	CCMSLIB00010084736	PC(15:0/16:0); [M+H]+ C39H79N1O8P1	M+H	NA
20976	1.588	Regular chow	339.253	3.152	NA	NA	NA	NA	NA
33994	1.588	High Fat Diet	468.357	5.901	111	NA	NA	NA	NA
26079	1.588	Regular chow	475.341	4.291	351	NA	NA	NA	NA
27543	1.588	Regular chow	501.322	4.639	NA	NA	NA	NA	NA
29624	1.588	Regular chow	289.143	5.149	95	NA	NA	NA	NA
30747	1.587	Regular chow	383.33	5.31	239	NA	NA	NA	NA
3395	1.587	High Fat Diet	307.16	0.517	NA	NA	NA	NA	NA
25680	1.587	High Fat Diet	396.221	4.212	77	NA	NA	NA	NA
33074	1.587	Regular chow	569.478	5.701	464	NA	NA	NA	NA
20467	1.587	Regular chow	361.295	3.11	NA	NA	NA	NA	NA
19957	1.587	High Fat Diet	407.28	3.035	248	CCMSLIB00010236767	"Candidate Tetrahydroxylated bile acid (delta mass -18.0087; sirius atomic difference: -2H, -1O; buddy atomic difference: -2H, -1O)"	M+H	NA
24660	1.587	High Fat Diet	389.269	4	334	CCMSLIB00010242293	"Candidate Trihydroxylated bile acid (delta mass -20.0267; sirius atomic difference: -4H, -1O; buddy atomic difference: -4H, -1O)"	M+H	NA
24320	1.586	High Fat Diet	265.151	3.932	NA	NA	NA	NA	NA
1458	1.586	Regular chow	101.06	0.29	809	CCMSLIB00003137760	Spectral Match to 5-Aminovaleric acid from NIST14	M+H-NH3	NA
25884	1.586	Regular chow	195.139	4.27	54	NA	NA	NA	NA
28727	1.586	High Fat Diet	411.33	4.923	1	CCMSLIB00010235678	"Candidate Dihydroxylated bile acid (delta mass 18.0287; sirius atomic difference: 4C, 2H, -2O; buddy atomic difference: 4C, 2H, -2O)"	M+H	NA
25017	1.586	Regular chow	346.259	4.046	NA	NA	NA	NA	NA
2329	1.585	Regular chow	189.124	0.373	332	CCMSLIB00012360795	H-VAL-ALA-OH	[M+H]+	NA
33190	1.585	High Fat Diet	365.288	5.71	189	NA	NA	NA	NA
16305	1.585	High Fat Diet	253.105	2.48	NA	NA	NA	NA	NA
25682	1.585	High Fat Diet	401.176	4.212	77	NA	NA	NA	NA
33223	1.585	High Fat Diet	430.333	5.731	189	CCMSLIB00012718222	Candidate Phenylalanine-C18:1 (delta mass:264.2452)	M+H	NA
28503	1.584	Regular chow	484.268	4.882	NA	NA	NA	NA	NA
28773	1.584	High Fat Diet	516.307	4.931	NA	NA	NA	NA	NA
29825	1.583	Regular chow	275.201	5.181	175	NA	NA	NA	NA
2778	1.583	Regular chow	223.072	0.446	NA	NA	NA	NA	NA
8377	1.583	Regular chow	180.137	1.456	NA	NA	NA	NA	NA
4872	1.582	Regular chow	192.07	0.792	NA	NA	NA	NA	NA
3422	1.582	High Fat Diet	385.173	0.556	NA	NA	NA	NA	NA
15417	1.582	Regular chow	347.22	2.324	451	NA	NA	NA	NA
17125	1.581	High Fat Diet	325.177	2.561	NA	NA	NA	NA	NA
25458	1.581	Regular chow	313.238	4.158	NA	NA	NA	NA	NA
3789	1.581	Regular chow	212.092	0.497	NA	NA	NA	NA	NA
25657	1.581	Regular chow	295.227	4.278	211	NA	NA	NA	NA
28573	1.581	Regular chow	213.149	4.898	NA	NA	NA	NA	NA
29308	1.581	Regular chow	455.352	5.053	322	NA	NA	NA	NA
27706	1.58	High Fat Diet	391.285	4.689	132	CCMSLIB00010239509	"Candidate Trihydroxylated bile acid (delta mass -18.0103; sirius atomic difference: -2H, -1O; buddy atomic difference: -2H, -1O; spectral library match to CCMSLIB00003135123, Spectral Match to 12-Ketodeoxycholic acid from NIST14)"	M+H	NA
25678	1.58	High Fat Diet	361.183	4.212	77	NA	NA	NA	NA
22431	1.578	High Fat Diet	301.155	3.497	170	NA	NA	NA	NA
23163	1.578	Regular chow	211.133	3.54	186	NA	NA	NA	NA
32162	1.578	Regular chow	279.232	5.565	33	CCMSLIB00003134812	Spectral Match to 9(10)-EpOME from NIST14	M+H-H2O	NA
24154	1.577	High Fat Diet	274.184	3.877	NA	NA	NA	NA	NA
9372	1.577	Regular chow	151.597	1.532	NA	NA	NA	NA	NA
28646	1.577	High Fat Diet	415.281	4.921	1	CCMSLIB00010234750	"Candidate Dihydroxylated bile acid (delta mass 21.981; sirius atomic difference: 2C, -2H; buddy atomic difference: 2C, -2H; spectral library match to CCMSLIB00005464839, ""(R)-4-((3S,5S,8R,9S,10S,12S,13R,14S,17R)-3,12-dihydroxy-10,13-dimethylhexadecahydro-1H-cyclopenta[a]phenanthren-17-yl)pentanoic acid"")"	M+H	NA
27300	1.577	High Fat Diet	464.338	4.622	NA	CCMSLIB00010227706	"Candidate Trihydroxylated bile acid (delta mass 55.0423; sirius atomic difference: 3C, 5H, 1N; buddy atomic difference: 3C, 5H, 1N)"	M+H	NA
6336	1.577	High Fat Diet	146.166	0.926	NA	NA	NA	NA	NA
10894	1.577	Regular chow	266.159	1.717	597	NA	NA	NA	NA
34831	1.577	High Fat Diet	429.375	6.237	NA	NA	NA	NA	NA
20895	1.577	High Fat Diet	641.316	3.196	NA	NA	NA	NA	NA
19858	1.576	Regular chow	426.24	3.01	NA	NA	NA	NA	NA
33753	1.576	High Fat Diet	407.368	5.82	726	NA	NA	NA	NA
36298	1.575	High Fat Diet	584.562	6.634	NA	NA	NA	NA	NA
19197	1.575	Regular chow	397.256	2.887	NA	NA	NA	NA	NA
28657	1.575	High Fat Diet	376.292	4.918	1	CCMSLIB00010243395	"Candidate Dihydroxylated bile acid (delta mass -17.0074; sirius atomic difference: -2C, -3H, 3N, -2O; buddy atomic difference: -2C, -3H, 3N, -2O)"	M+H	NA
20792	1.575	High Fat Diet	321.182	3.065	305	NA	NA	NA	NA
33184	1.575	Regular chow	415.321	5.661	50	NA	NA	NA	NA
12278	1.574	Regular chow	377.183	1.869	652	NA	NA	NA	NA
12189	1.574	Regular chow	427.706	1.86	336	NA	NA	NA	NA
14831	1.574	Regular chow	428.219	2.225	422	NA	NA	NA	NA
27009	1.574	High Fat Diet	371.259	4.549	NA	CCMSLIB00010246615	"Candidate Tetrahydroxylated bile acid (delta mass -54.0309; sirius atomic difference: -6H, -3O; buddy atomic difference: -6H, -3O)"	M+H	NA
3181	1.574	Regular chow	171.077	0.46	51	NA	NA	NA	NA
21982	1.573	Regular chow	177.055	3.401	498	CCMSLIB00003135300	Spectral Match to 3-Hydroxy-4-methoxycinnamic acid from NIST14	M+H-H2O	NA
7845	1.573	Regular chow	197.129	1.495	NA	NA	NA	NA	NA
27370	1.573	Regular chow	360.311	4.612	NA	NA	NA	NA	NA
14916	1.572	Regular chow	229.144	2.224	653	NA	NA	NA	NA
30661	1.572	High Fat Diet	477.358	5.36	NA	NA	NA	NA	NA
3367	1.572	Regular chow	359.229	0.548	NA	NA	NA	NA	NA
14797	1.572	High Fat Diet	441.231	2.182	NA	NA	NA	NA	NA
17429	1.571	Regular chow	400.187	2.616	243	NA	NA	NA	NA
3768	1.571	Regular chow	309.18	0.588	781	NA	NA	NA	NA
10325	1.571	Regular chow	391.201	1.719	597	NA	NA	NA	NA
23875	1.57	High Fat Diet	450.323	3.829	224	CCMSLIB00010230134	"Candidate Trihydroxylated bile acid (delta mass 41.027; sirius atomic difference: 2C, 3H, 1N; buddy atomic difference: 2C, 3H, 1N)"	M+H	NA
23514	1.57	High Fat Diet	291.113	3.713	NA	NA	NA	NA	NA
4277	1.57	Regular chow	374.204	0.637	NA	NA	NA	NA	NA
14742	1.57	Regular chow	245.186	2.208	670	CCMSLIB00003139268	Spectral Match to Leu-Ile from NIST14	M+H	NA
26660	1.569	High Fat Diet	409.295	4.429	NA	CCMSLIB00010235886	"Candidate Trihydroxylated bile acid (delta mass -0.0003; sirius atomic difference:; buddy atomic difference: ; spectral library match to CCMSLIB00003137939, Spectral Match to Cholic acid from NIST14)"	M+H	NA
6982	1.569	High Fat Diet	423.193	1.171	NA	NA	NA	NA	NA
27672	1.569	High Fat Diet	409.315	4.689	132	CCMSLIB00010235825	"Candidate Trihydroxylated bile acid (delta mass 0.0187; sirius atomic difference: 4C, -3O; buddy atomic difference: 4C, -3O)"	M+H	NA
32918	1.569	High Fat Diet	414.303	5.653	294	CCMSLIB00012718092	Candidate Methionine-C18:1 (delta mass:264.245)	M+H	NA
25894	1.569	Regular chow	383.241	4.256	101	NA	NA	NA	NA
19077	1.568	High Fat Diet	368.243	2.96	NA	NA	NA	NA	NA
26679	1.568	High Fat Diet	391.285	4.457	4	CCMSLIB00010239392	"Candidate Trihydroxylated bile acid (delta mass -18.0101; sirius atomic difference: -2H, -1O; buddy atomic difference: -2H, -1O; spectral library match to CCMSLIB00005464715, ""(4R)-4-((3S,5R,9S,10S,13R,14S,17R)-3-hydroxy-10,13-dimethyl-12-oxohexadecahydro-1H-cyclopenta[a]phenanthren-17-yl)pentanoic acid"")"	M+H	NA
27188	1.568	High Fat Diet	376.293	4.549	315	CCMSLIB00010243403	"Candidate Dihydroxylated bile acid (delta mass -17.0076; sirius atomic difference: -2C, -3H, 3N, -2O; buddy atomic difference: -2C, -3H, 3N, -2O)"	M+H	NA
19267	1.568	High Fat Diet	649.215	2.934	387	NA	NA	NA	NA
27233	1.567	High Fat Diet	306.183	4.558	NA	NA	NA	NA	NA
30740	1.567	High Fat Diet	482.325	5.323	491	CCMSLIB00003136026	Spectral Match to 1-Stearoyl-2-hydroxy-sn-glycero-3-phosphoethanolamine from NIST14	M+H	NA
12317	1.567	High Fat Diet	234.149	1.859	NA	NA	NA	NA	NA
22624	1.566	High Fat Diet	499.323	3.54	NA	NA	NA	NA	NA
27702	1.566	High Fat Diet	408.311	4.688	132	CCMSLIB00010236520	"Candidate Trihydroxylated bile acid (delta mass -0.9846; sirius atomic difference: 1H, 1N, -1O; buddy atomic difference: 1H, 1N, -1O)"	M+H	NA
29671	1.566	High Fat Diet	411.361	5.134	NA	CCMSLIB00012718076	Candidate Lysine-C18:1 (delta mass:264.2493)	M+H	NA
21429	1.566	Regular chow	229.144	3.439	186	CCMSLIB00006118297	Traumatic Acid - 40.0 eV	M+H	NA
26375	1.565	High Fat Diet	421.259	4.369	NA	NA	NA	NA	NA
4184	1.565	Regular chow	162.076	0.58	NA	NA	NA	NA	NA
31251	1.564	High Fat Diet	385.347	5.436	NA	CCMSLIB00003135299	Spectral Match to 26-Hydroxycholesterol-(25R) from NIST14	M+H-H2O	NA
6169	1.564	Regular chow	241.106	1.018	NA	NA	NA	NA	NA
8751	1.564	High Fat Diet	289.119	1.482	NA	NA	NA	NA	NA
25387	1.563	High Fat Diet	371.259	4.099	197	CCMSLIB00010247236	"Candidate Tetrahydroxylated bile acid (delta mass -54.0318; sirius atomic difference: -6H, -3O; buddy atomic difference: -6H, -3O; spectral library match to CCMSLIB00005464735, ""(R)-4-((5S,8R,9S,10S,13R,14S,17R)-10,13-dimethyl-3,7-dioxohexadecahydro-1H-cyclopenta[a]phenanthren-17-yl)pentanoic acid"")"	M+H	NA
998	1.563	High Fat Diet	288.921	0.217	NA	NA	NA	NA	NA
30771	1.563	Regular chow	381.241	5.336	NA	NA	NA	NA	NA
29302	1.563	Regular chow	417.297	5.047	460	NA	NA	NA	NA
22895	1.563	High Fat Diet	371.26	3.579	NA	CCMSLIB00010247324	"Candidate Tetrahydroxylated bile acid (delta mass -54.0318; sirius atomic difference: -6H, -3O; buddy atomic difference: -6H, -3O)"	M+H	NA
19116	1.563	High Fat Diet	386.254	2.926	177	NA	NA	NA	NA
19750	1.562	Regular chow	395.242	2.992	NA	NA	NA	NA	NA
1950	1.561	Regular chow	160.133	0.291	NA	NA	NA	NA	NA
33164	1.561	Regular chow	296.295	5.684	NA	NA	NA	NA	NA
10440	1.561	Regular chow	276.134	1.664	597	NA	NA	NA	NA
28706	1.561	High Fat Diet	393.3	4.925	1	CCMSLIB00010238903	"Candidate Dihydroxylated bile acid (delta mass 0.0006; sirius atomic difference:; buddy atomic difference: ; spectral library match to CCMSLIB00006581891, deoxycholic acid)"	M+H	NA
22681	1.561	Regular chow	489.322	3.561	NA	NA	NA	NA	NA
18101	1.56	High Fat Diet	406.226	2.699	NA	NA	NA	NA	NA
23637	1.56	High Fat Diet	480.278	3.73	NA	CCMSLIB00010225961	"Candidate Trihydroxylated bile acid (delta mass 70.9832; ; spectral library match to CCMSLIB00005465016, ""2-((4R)-4-((3R,5R,6S,7R,9S,10R,13R,14S,17R)-3,6,7-trihydroxy-10,13-dimethylhexadecahydro-1H-cyclopenta[a]phenanthren-17-yl)pentanamido)ethane-1-sulfonic acid"")"	M+H	Trihydroxylated bile acid_taurine [M-2H2O+H]+
17119	1.559	Regular chow	378.239	2.559	243	NA	NA	NA	NA
10809	1.559	Regular chow	203.14	1.699	597	NA	NA	NA	NA
18559	1.559	High Fat Diet	174.092	2.792	NA	NA	NA	NA	NA
27265	1.559	Regular chow	325.274	4.585	367	NA	NA	NA	NA
22371	1.558	High Fat Diet	297.185	3.48	104	NA	NA	NA	NA
31193	1.557	Regular chow	358.332	5.42	40	NA	NA	NA	NA
25014	1.557	Regular chow	355.154	4.034	328	CCMSLIB00000222255	Massbank:PB005728 Xanthohumol|(E)-1-[2,4-dihydroxy-6-methoxy-3-(3-methylbut-2-enyl)phenyl]-3-(4-hydroxyphenyl)prop-2-en-1-one	[M+H]+	NA
19601	1.557	High Fat Diet	303.171	2.968	NA	NA	NA	NA	NA
16852	1.557	High Fat Diet	266.175	2.513	NA	NA	NA	NA	NA
24784	1.556	Regular chow	412.27	4.031	NA	NA	NA	NA	NA
27739	1.556	High Fat Diet	516.265	4.695	132	CCMSLIB00010223441	"Candidate Dihydroxylated bile acid (delta mass 122.9671; sirius atomic difference: -1C, 4H, 1N, 4O, 1P; buddy atomic difference: 7C, -3H, 3N, -2O, 1S)"	M+H	NA
8075	1.556	High Fat Diet	423.193	1.345	NA	NA	NA	NA	NA
15357	1.556	High Fat Diet	356.153	2.301	433	NA	NA	NA	NA
28280	1.556	Regular chow	354.264	4.855	NA	NA	NA	NA	NA
8603	1.556	Regular chow	218.093	1.444	NA	NA	NA	NA	NA
27750	1.556	High Fat Diet	532.238	4.697	132	NA	NA	NA	NA
34137	1.555	High Fat Diet	782.569	5.88	458	CCMSLIB00003138952	Spectral Match to 1-Hexadecanoyl-2-(9Z-octadecenoyl)-sn-glycero-3-phosphocholine from NIST14	M+Na	NA
26140	1.555	Regular chow	473.362	4.286	582	NA	NA	NA	NA
20364	1.555	High Fat Diet	383.277	3.102	NA	NA	NA	NA	NA
29381	1.555	Regular chow	360.275	5.069	820	NA	NA	NA	NA
12109	1.555	Regular chow	239.139	1.826	613	NA	NA	NA	NA
35353	1.554	High Fat Diet	734.576	6.313	616	NA	NA	NA	NA
15555	1.554	High Fat Diet	305.15	2.284	NA	NA	NA	NA	NA
26314	1.554	Regular chow	457.368	4.338	217	NA	NA	NA	NA
9812	1.554	Regular chow	386.229	1.59	828	NA	NA	NA	NA
24094	1.553	High Fat Diet	356.267	3.843	224	CCMSLIB00010248552	"Candidate Trihydroxylated bile acid (delta mass -53.0284; buddy atomic difference: -7C, -7H, 5N, -2O)"	M+H	NA
15032	1.553	High Fat Diet	104.107	2.185	NA	NA	NA	NA	NA
18818	1.553	High Fat Diet	182.082	2.822	169	NA	NA	NA	NA
26908	1.553	Regular chow	335.221	4.545	771	CCMSLIB00010260717	"Candidate Trihydroxylated bile acid (delta mass -74.0742; sirius atomic difference: -4C, -10H, -1O; buddy atomic difference: -4C, -10H, -1O)"	M+H	NA
16402	1.553	Regular chow	380.219	2.448	66	NA	NA	NA	NA
27699	1.553	High Fat Diet	803.545	4.689	132	CCMSLIB00005464897	"(R)-4-((3R,5R,8R,9S,10S,12S,13R,14S,17R)-3,12-dihydroxy-10,13-dimethylhexadecahydro-1H-cyclopenta[a]phenanthren-17-yl)pent-2-enoic acid"	2M+Na	NA
30930	1.552	Regular chow	462.359	5.359	148	NA	NA	NA	NA
20082	1.552	Regular chow	327.217	3.055	303	NA	NA	NA	NA
14357	1.552	High Fat Diet	365.716	2.136	NA	NA	NA	NA	NA
25655	1.552	High Fat Diet	284.657	4.207	197	NA	NA	NA	NA
15787	1.552	High Fat Diet	347.186	2.433	NA	NA	NA	NA	NA
23130	1.551	High Fat Diet	389.27	3.564	NA	CCMSLIB00010242293	"Candidate Trihydroxylated bile acid (delta mass -20.0267; sirius atomic difference: -4H, -1O; buddy atomic difference: -4H, -1O)"	M+H	NA
22557	1.551	High Fat Diet	613.283	3.357	NA	CCMSLIB00010220827	"Candidate Trihydroxylated bile acid (delta mass 203.9886; sirius atomic difference: 5C, 4H, 2N, 5O, 1S)"	M+H	Trihydroxylated bile acid_l-cystine [M-H2O+H]+
1173	1.55	Regular chow	233.042	0.254	307	NA	NA	NA	NA
3833	1.549	Regular chow	142.087	0.61	NA	NA	NA	NA	NA
36289	1.549	High Fat Diet	758.57	6.588	NA	CCMSLIB00003138795	Spectral Match to 1-Hexadecanoyl-2-octadecadienoyl-sn-glycero-3-phosphocholine from NIST14	M+H	NA
18415	1.548	High Fat Diet	331.191	2.808	NA	NA	NA	NA	NA
22820	1.548	Regular chow	377.233	3.547	NA	NA	NA	NA	NA
32336	1.548	Regular chow	405.352	5.497	137	NA	NA	NA	NA
9374	1.548	Regular chow	360.155	1.55	NA	NA	NA	NA	NA
21716	1.547	High Fat Diet	449.327	3.39	NA	NA	NA	NA	NA
33691	1.547	Regular chow	413.342	5.803	212	NA	NA	NA	NA
2736	1.546	Regular chow	359.194	0.492	NA	NA	NA	NA	NA
3880	1.546	Regular chow	281.15	0.629	487	NA	NA	NA	NA
9623	1.546	Regular chow	300.192	1.552	796	NA	NA	NA	NA
24295	1.546	High Fat Diet	484.364	3.884	NA	CCMSLIB00010225018	"Candidate Monohydroxylated bile acid (delta mass 107.0593; sirius atomic difference: 3C, 9H, 1N, 3O; buddy atomic difference: 4C, 5H, 5N, -1O)"	M+H	Monohydroxylated bile acid_phenacetin [M-3H2O+H]+
21282	1.545	Regular chow	428.265	3.241	NA	NA	NA	NA	NA
2829	1.545	Regular chow	160.097	0.461	69	NA	NA	NA	NA
25019	1.544	High Fat Diet	378.21	4.213	77	NA	NA	NA	NA
28676	1.544	High Fat Diet	839.513	4.92	1	NA	NA	NA	NA
19885	1.544	Regular chow	222.113	3.039	199	NA	NA	NA	NA
12870	1.543	High Fat Diet	426.733	1.929	NA	NA	NA	NA	NA
27740	1.543	High Fat Diet	486.231	4.695	132	NA	NA	NA	NA
20194	1.543	High Fat Diet	322.185	3.066	305	NA	NA	NA	NA
22570	1.543	High Fat Diet	407.279	3.477	NA	CCMSLIB00010237246	"Candidate Tetrahydroxylated bile acid (delta mass -18.0102; sirius atomic difference: -2H, -1O; buddy atomic difference: -2H, -1O; spectral library match to CCMSLIB00005465138, ""(4R)-4-((3S,5S,7S,9S,10S,13R,14S,17R)-3,7-dihydroxy-10,13-dimethyl-12-oxohexadecahydro-1H-cyclopenta[a]phenanthren-17-yl)pentanoic acid"")"	M+H	NA
21234	1.543	High Fat Diet	529.296	3.279	375	NA	NA	NA	NA
3527	1.543	High Fat Diet	461.211	0.583	232	NA	NA	NA	NA
28666	1.542	High Fat Diet	529.276	4.92	1	NA	NA	NA	NA
23583	1.542	Regular chow	348.275	3.743	521	NA	NA	NA	NA
23757	1.542	Regular chow	309.206	3.803	NA	NA	NA	NA	NA
18773	1.541	High Fat Diet	339.193	2.817	169	NA	NA	NA	NA
14645	1.541	Regular chow	482.262	2.166	NA	NA	NA	NA	NA
23922	1.541	High Fat Diet	313.217	3.832	224	NA	NA	NA	NA
16164	1.54	High Fat Diet	322.132	2.411	433	NA	NA	NA	NA
28541	1.54	Regular chow	352.249	4.906	720	NA	NA	NA	NA
23207	1.54	Regular chow	143.107	3.607	364	NA	NA	NA	NA
22120	1.54	High Fat Diet	373.275	3.44	125	CCMSLIB00010245650	"Candidate Trihydroxylated bile acid (delta mass -36.0215; sirius atomic difference: -4H, -2O; buddy atomic difference: -4H, -2O; spectral library match to CCMSLIB00003136574, Spectral Match to Cholic acid from NIST14)"	M+H	NA
29491	1.539	Regular chow	325.237	5.08	NA	NA	NA	NA	NA
17276	1.539	High Fat Diet	356.219	2.582	763	NA	NA	NA	NA
32780	1.539	Regular chow	398.254	5.645	33	NA	NA	NA	NA
31873	1.539	Regular chow	402.301	5.555	NA	NA	NA	NA	NA
3188	1.539	High Fat Diet	250.039	0.515	NA	NA	NA	NA	NA
23347	1.539	Regular chow	427.267	3.655	NA	NA	NA	NA	NA
27377	1.539	Regular chow	313.238	4.535	NA	NA	NA	NA	NA
25736	1.538	Regular chow	401.231	4.198	NA	NA	NA	NA	NA
24332	1.538	High Fat Diet	834.609	3.852	224	CCMSLIB00010218143	"Candidate Trihydroxylated bile acid (delta mass 425.3133; sirius atomic difference: 20C, 39H, 7N, 3O; buddy atomic difference: 24C, 43H, 1N, 5O; spectral library match to CCMSLIB00005435981, Cholic acid)"	M+H	Trihydroxylated bile acid_dopamine-c20:2 [M+H]+
16075	1.537	Regular chow	506.3	2.384	443	NA	NA	NA	NA
18013	1.537	High Fat Diet	309.182	2.69	365	NA	NA	NA	NA
23356	1.537	Regular chow	422.312	3.655	NA	CCMSLIB00010234472	"Candidate Tetrahydroxylated bile acid (delta mass -2.9782; sirius atomic difference: -2C, -1H, 5N, -3O; buddy atomic difference: -3C, 3H, 1N, 1O)"	M+H	NA
23503	1.537	High Fat Diet	591.317	3.689	NA	NA	NA	NA	NA
29177	1.537	High Fat Diet	544.342	5.026	145	CCMSLIB00010099317	PC(0:0/20:4); [M+H]+ C28H51N1O7P1	M+H	NA
13064	1.536	High Fat Diet	273.062	1.978	688	NA	NA	NA	NA
9405	1.536	Regular chow	333.187	1.56	3	NA	NA	NA	NA
2204	1.536	Regular chow	255.133	0.387	NA	NA	NA	NA	NA
28668	1.535	High Fat Diet	257.154	4.921	1	NA	NA	NA	NA
23896	1.535	Regular chow	277.216	3.825	NA	NA	NA	NA	NA
7403	1.534	Regular chow	262.119	1.276	NA	NA	NA	NA	NA
2940	1.534	Regular chow	283.129	0.47	NA	NA	NA	NA	NA
10449	1.533	Regular chow	286.177	1.628	NA	NA	NA	NA	NA
7607	1.533	High Fat Diet	249.124	1.293	NA	NA	NA	NA	NA
26415	1.533	Regular chow	439.357	4.387	217	CCMSLIB00010231616	"Candidate Pentahydroxylated bile acid (delta mass -1.9264; buddy atomic difference: 6C, 6H, -5O)"	M+H	NA
17282	1.533	High Fat Diet	260.15	2.537	NA	NA	NA	NA	NA
27407	1.532	High Fat Diet	357.28	4.578	315	CCMSLIB00010248377	"Candidate Dihydroxylated bile acid (delta mass -36.021; sirius atomic difference: -4H, -2O; buddy atomic difference: -4H, -2O; spectral library match to CCMSLIB00003135494, Spectral Match to 3.beta.-Hydroxy-5-cholenoic acid from NIST14)"	M+H	NA
13847	1.532	High Fat Diet	228.123	2.104	NA	NA	NA	NA	NA
31302	1.532	High Fat Diet	412.342	5.289	NA	NA	NA	NA	NA
32975	1.531	High Fat Diet	387.29	5.656	439	NA	NA	NA	NA
3726	1.531	Regular chow	384.177	0.607	NA	NA	NA	NA	NA
11293	1.531	Regular chow	407.24	1.761	NA	NA	NA	NA	NA
4065	1.531	Regular chow	265.176	0.636	NA	NA	NA	NA	NA
27707	1.53	High Fat Diet	798.589	4.69	132	CCMSLIB00010218575	"Candidate Trihydroxylated bile acid (delta mass 389.2932; sirius atomic difference: 24C, 39H, 1N, 3O; buddy atomic difference: 24C, 39H, 1N, 3O)"	M+H	Trihydroxylated bile acid_3-hydroxy-12-oxocholan-24-oic acid [M+NH4]+
15352	1.53	High Fat Diet	325.177	2.302	NA	NA	NA	NA	NA
28643	1.53	Regular chow	260.074	4.896	146	NA	NA	NA	NA
6786	1.53	Regular chow	199.145	1.104	NA	NA	NA	NA	NA
3020	1.53	Regular chow	197.129	0.497	NA	CCMSLIB00003137059	Spectral Match to Phe-Val-Lys from NIST14	M+2H	NA
21966	1.53	High Fat Diet	446.265	3.357	NA	NA	NA	NA	NA
23734	1.529	Regular chow	249.186	3.799	83	NA	NA	NA	NA
26740	1.528	High Fat Diet	557.363	4.458	NA	CCMSLIB00010222033	"Candidate Trihydroxylated bile acid (delta mass 148.0689; sirius atomic difference: 5C, 12H, 2N, 1O, 1S; buddy atomic difference: 13C, 8H, -1O)"	M+H	Trihydroxylated bile acid_cyromazine [M+H]+
20109	1.528	High Fat Diet	470.265	3.045	NA	NA	NA	NA	NA
19391	1.528	High Fat Diet	321.17	2.928	518	NA	NA	NA	NA
29588	1.528	Regular chow	516.407	5.114	95	NA	NA	NA	NA
28647	1.527	High Fat Diet	488.246	4.919	1	NA	NA	NA	NA
16934	1.526	Regular chow	441.214	2.553	NA	NA	NA	NA	NA
31963	1.526	Regular chow	327.309	5.56	50	NA	NA	NA	NA
22305	1.526	Regular chow	345.227	3.425	320	NA	NA	NA	NA
16434	1.526	Regular chow	393.214	2.449	244	NA	NA	NA	NA
29368	1.526	High Fat Diet	517.352	5.048	NA	NA	NA	NA	NA
25055	1.526	High Fat Diet	544.297	4.084	NA	NA	NA	NA	NA
32776	1.526	Regular chow	621.471	5.646	33	NA	NA	NA	NA
31788	1.525	High Fat Diet	413.306	5.521	NA	NA	NA	NA	NA
2298	1.524	Regular chow	284.099	0.372	545	CCMSLIB00005883821	GUANOSINE - 30.0 eV	M+H	NA
24453	1.524	High Fat Diet	573.358	3.944	724	CCMSLIB00010221770	"Candidate Trihydroxylated bile acid (delta mass 164.0627; buddy atomic difference: 13C, 8H)"	M+H	Trihydroxylated bile acid_syringaldehyde [M+H]+
22466	1.524	High Fat Diet	431.317	3.488	NA	NA	NA	NA	NA
8543	1.523	Regular chow	225.112	1.481	448	NA	NA	NA	NA
25401	1.523	Regular chow	311.222	4.141	NA	NA	NA	NA	NA
27693	1.523	High Fat Diet	413.267	4.688	132	NA	NA	NA	NA
27751	1.523	High Fat Diet	355.264	4.688	132	CCMSLIB00010248999	"Candidate Dihydroxylated bile acid (delta mass -38.0367; sirius atomic difference: -6H, -2O; buddy atomic difference: -6H, -2O)"	M+H	NA
23469	1.523	High Fat Diet	391.285	3.807	224	CCMSLIB00010240105	"Candidate Trihydroxylated bile acid (delta mass -18.011; sirius atomic difference: -2H, -1O; buddy atomic difference: -2H, -1O; spectral library match to CCMSLIB00005465755, ""(R)-4-((3S,5S,7R,8R,9S,10S,12S,13R,14S,17R)-3,7,12-trihydroxy-10,13-dimethylhexadecahydro-1H-cyclopenta[a]phenanthren-17-yl)pentanoic acid"")"	M+H	NA
27920	1.522	Regular chow	369.172	4.612	59	NA	NA	NA	NA
23649	1.522	High Fat Diet	694.404	3.762	NA	NA	NA	NA	NA
20040	1.522	Regular chow	255.159	3.044	NA	NA	NA	NA	NA
23893	1.522	High Fat Diet	376.284	3.857	NA	NA	NA	NA	NA
25157	1.522	High Fat Diet	613.283	3.967	NA	CCMSLIB00010220827	"Candidate Trihydroxylated bile acid (delta mass 203.9886; sirius atomic difference: 5C, 4H, 2N, 5O, 1S)"	M+H	Trihydroxylated bile acid_l-cystine [M-H2O+H]+
26211	1.522	High Fat Diet	415.321	4.323	NA	CCMSLIB00010234736	"Candidate Dihydroxylated bile acid (delta mass 22.0208; sirius atomic difference: 3C, 2H, -1O; buddy atomic difference: 3C, 2H, -1O)"	M+H	NA
5936	1.521	Regular chow	288.175	0.945	NA	NA	NA	NA	NA
22904	1.521	Regular chow	417.226	3.569	NA	NA	NA	NA	NA
16877	1.521	Regular chow	291.196	2.539	689	NA	NA	NA	NA
14971	1.52	High Fat Diet	236.822	2.161	NA	NA	NA	NA	NA
32044	1.52	Regular chow	326.306	5.559	50	CCMSLIB00003134807	Spectral Match to N-Oleoylethanolamine from NIST14	M+H	NA
22077	1.52	High Fat Diet	355.265	3.456	125	CCMSLIB00010249061	"Candidate Trihydroxylated bile acid (delta mass -54.0318; sirius atomic difference: -6H, -3O; buddy atomic difference: -6H, -3O; spectral library match to CCMSLIB00003139523, Spectral Match to Cholic acid from NIST14)"	M+H	NA
33537	1.52	High Fat Diet	572.395	5.782	NA	NA	NA	NA	NA
29501	1.52	High Fat Diet	269.226	5.134	NA	CCMSLIB00003137464	Spectral Match to Retinol from NIST14	M+H-H2O	NA
24060	1.52	High Fat Diet	508.366	3.945	NA	CCMSLIB00006582756	Val-bMCA	M+H	NA
14289	1.519	Regular chow	193.123	2.154	857	NA	NA	NA	NA
2272	1.519	High Fat Diet	216.055	0.34	NA	NA	NA	NA	NA
16654	1.519	High Fat Diet	242.139	2.495	NA	NA	NA	NA	NA
24108	1.518	High Fat Diet	407.279	3.906	NA	CCMSLIB00010237468	"Candidate Tetrahydroxylated bile acid (delta mass -18.0105; sirius atomic difference: -2H, -1O; buddy atomic difference: -2H, -1O; spectral library match to CCMSLIB00006581917, ""3alpha,7alpha-dihydroxy-12-oxo-5beta-cholanic acid"")"	M+H	NA
30441	1.518	High Fat Diet	452.284	5.289	NA	NA	NA	NA	NA
10866	1.518	Regular chow	385.725	1.704	NA	NA	NA	NA	NA
29809	1.518	High Fat Diet	346.332	5.169	NA	NA	NA	NA	NA
31607	1.518	Regular chow	439.322	5.507	343	NA	NA	NA	NA
32142	1.518	High Fat Diet	487.306	5.573	88	NA	NA	NA	NA
31275	1.517	Regular chow	425.343	5.423	NA	NA	NA	NA	NA
2024	1.517	Regular chow	159.113	0.33	332	CCMSLIB00003138756	Spectral Match to Gly-Leu-Lys from NIST14	M+2H]	NA
4638	1.517	Regular chow	246.145	0.669	NA	NA	NA	NA	NA
13711	1.516	Regular chow	297.127	2.028	NA	CCMSLIB00003139887	Spectral Match to Met-Phe from NIST14	M+H	NA
1615	1.516	High Fat Diet	171.553	0.291	NA	NA	NA	NA	NA
28694	1.516	High Fat Diet	321.258	4.92	1	NA	NA	NA	NA
1058	1.516	High Fat Diet	192.025	0.244	188	NA	NA	NA	NA
7237	1.516	Regular chow	395.193	1.244	NA	NA	NA	NA	NA
30850	1.516	Regular chow	657.361	5.329	474	NA	NA	NA	NA
34224	1.515	High Fat Diet	784.584	5.911	458	CCMSLIB00003140236	Spectral Match to Arachidonoylthio-PC from NIST14	M+H	NA
23937	1.515	Regular chow	289.253	3.845	162	NA	NA	NA	NA
24284	1.515	Regular chow	355.246	3.906	176	CCMSLIB00010249391	"Candidate Trihydroxylated bile acid (delta mass -54.0506; ; spectral library match to CCMSLIB00003139523, Spectral Match to Cholic acid from NIST14)"	M+H	NA
32938	1.513	Regular chow	349.274	5.659	33	NA	NA	NA	NA
18585	1.513	Regular chow	521.3	2.817	NA	NA	NA	NA	NA
14776	1.513	High Fat Diet	324.19	2.203	NA	NA	NA	NA	NA
27726	1.512	High Fat Diet	256.146	4.678	NA	NA	NA	NA	NA
6726	1.512	Regular chow	314.208	1.237	NA	NA	NA	NA	NA
30629	1.512	Regular chow	298.274	5.319	NA	NA	NA	NA	NA
15537	1.511	High Fat Diet	379.897	2.285	NA	NA	NA	NA	NA
8779	1.511	Regular chow	390.702	1.603	597	NA	NA	NA	NA
8750	1.511	Regular chow	241.106	1.469	NA	NA	NA	NA	NA
23828	1.511	Regular chow	351.216	3.811	NA	NA	NA	NA	NA
34304	1.51	High Fat Diet	401.342	5.952	NA	NA	NA	NA	NA
17689	1.51	High Fat Diet	522.774	2.638	NA	NA	NA	NA	NA
30310	1.51	Regular chow	446.291	5.265	419	NA	NA	NA	NA
23639	1.51	High Fat Diet	466.353	3.774	NA	NA	NA	NA	NA
13658	1.509	Regular chow	432.23	2.059	637	NA	NA	NA	NA
15673	1.509	High Fat Diet	366.237	2.331	NA	NA	NA	NA	NA
29291	1.509	Regular chow	473.363	5.051	322	NA	NA	NA	NA
28777	1.509	Regular chow	435.311	4.934	146	NA	NA	NA	NA
7850	1.508	High Fat Diet	282.118	1.306	NA	NA	NA	NA	NA
982	1.508	Regular chow	213.075	0.24	386	NA	NA	NA	NA
15830	1.508	High Fat Diet	491.256	2.351	NA	NA	NA	NA	NA
3986	1.508	Regular chow	218.103	0.684	NA	NA	NA	NA	NA
19341	1.508	High Fat Diet	330.174	2.931	NA	NA	NA	NA	NA
29824	1.507	Regular chow	427.303	5.169	527	NA	NA	NA	NA
29874	1.507	High Fat Diet	522.357	5.178	611	CCMSLIB00003136940	Spectral Match to 1-(9Z-Octadecenoyl)-sn-glycero-3-phosphocholine from NIST14	M+H	NA
28732	1.507	High Fat Diet	434.327	4.919	NA	NA	NA	NA	NA
12265	1.507	Regular chow	73.5321	1.903	597	NA	NA	NA	NA
29923	1.507	High Fat Diet	544.34	5.142	NA	CCMSLIB00003137471	Spectral Match to 1-(9Z-Octadecenoyl)-sn-glycero-3-phosphocholine from NIST14	M+Na	NA
15981	1.507	Regular chow	209.118	2.32	NA	NA	NA	NA	NA
20963	1.506	Regular chow	357.264	3.193	NA	NA	NA	NA	NA
25700	1.506	High Fat Diet	292.643	4.215	197	NA	NA	NA	NA
23917	1.506	High Fat Diet	469.295	3.834	224	CCMSLIB00010227272	"Candidate Trihydroxylated bile acid (delta mass 59.9983; sirius atomic difference: 5C; buddy atomic difference: 5C)"	M+H	Trihydroxylated bile acid_piperazine-2,5-dione [M-2H2O+H]+
23781	1.506	High Fat Diet	817.584	3.866	224	CCMSLIB00010218327	"Candidate Trihydroxylated bile acid (delta mass 408.2869; sirius atomic difference: 24C, 40H, 5O; buddy atomic difference: 24C, 40H, 5O; spectral library match to CCMSLIB00005465781, ""(R)-4-((3R,5R,6R,7R,8S,9S,10R,13R,14S,17R)-3,6,7-trihydroxy-10,13-dimethylhexadecahydro-1H-cyclopenta[a]phenanthren-17-yl)pentanoic acid"")"	M+H	NA
18736	1.504	High Fat Diet	361.174	2.816	NA	NA	NA	NA	NA
29055	1.504	Regular chow	604.325	4.995	55	NA	NA	NA	NA
24762	1.504	High Fat Diet	469.295	3.887	224	NA	NA	NA	NA
29928	1.504	Regular chow	473.326	5.179	NA	NA	NA	NA	NA
32849	1.504	High Fat Diet	326.378	5.636	NA	NA	NA	NA	NA
16931	1.504	Regular chow	259.202	2.533	NA	NA	NA	NA	NA
23315	1.503	High Fat Diet	356.353	3.645	NA	NA	NA	NA	NA
25668	1.503	High Fat Diet	534.348	4.25	NA	NA	NA	NA	NA
14524	1.503	High Fat Diet	347.125	2.178	NA	NA	NA	NA	NA
2475	1.503	High Fat Diet	307.123	0.402	NA	NA	NA	NA	NA
27132	1.502	Regular chow	457.368	4.566	217	CCMSLIB00005724931	(1R,3aS,9bS,11aR)-7-hydroxy-1-[(2R)-4-hydroxy-6-methylhept-5-en-2-yl]-3a,6,6,9b,11a-pentamethyl-1H,2H,3H,3aH,3bH,4H,6H,7H,8H,9H,9aH,9bH,10H,11H,11aH-cyclopenta[a]phenanthren-4-one	M+H	NA
6468	1.501	Regular chow	267.134	1.062	NA	CCMSLIB00003135017	Spectral Match to Thr-Phe from NIST14	M+H	NA
26450	1.501	Regular chow	313.238	4.387	NA	NA	NA	NA	NA
21621	1.501	High Fat Diet	424.306	3.408	639	CCMSLIB00010234283	"Candidate Tetrahydroxylated bile acid (delta mass -0.9848; buddy atomic difference: 1H, 1N, -1O)"	M+H	NA
24056	1.5	High Fat Diet	362.236	3.868	NA	NA	NA	NA	NA
29795	1.5	High Fat Diet	480.309	5.153	NA	CCMSLIB00010225727	"Candidate Trihydroxylated bile acid (delta mass 71.0132; sirius atomic difference: -1C, 6H, 1N, 2O, 1P; buddy atomic difference: -1C, 6H, 1N, 2O, 1P)"	M+H	Trihydroxylated bile acid_4-methyl-5-thiazoleethanol [M-3H2O+H]+
34553	1.499	High Fat Diet	479.373	6.017	NA	NA	NA	NA	NA
30612	1.499	Regular chow	409.347	5.278	475	NA	NA	NA	NA
31710	1.499	Regular chow	268.264	5.503	593	NA	NA	NA	NA
11706	1.499	Regular chow	255.16	1.833	670	NA	NA	NA	NA
26789	1.499	High Fat Diet	593.334	4.463	496	NA	NA	NA	NA
36612	1.498	High Fat Diet	718.584	6.73	NA	NA	NA	NA	NA
3303	1.498	High Fat Diet	308.159	0.55	NA	NA	NA	NA	NA
26672	1.497	High Fat Diet	615.317	4.437	496	NA	NA	NA	NA
29212	1.496	Regular chow	333.205	5.068	110	NA	NA	NA	NA
18618	1.496	Regular chow	293.187	2.793	NA	NA	NA	NA	NA
13886	1.496	High Fat Diet	453.223	2.074	NA	NA	NA	NA	NA
20969	1.496	High Fat Diet	347.223	3.2	NA	NA	NA	NA	NA
27879	1.496	Regular chow	471.347	4.688	NA	NA	NA	NA	NA
16440	1.496	Regular chow	497.241	2.415	441	NA	NA	NA	NA
14675	1.495	Regular chow	269.175	2.203	NA	NA	NA	NA	NA
30334	1.494	High Fat Diet	199.17	5.317	0	CCMSLIB00010119146	12-Hydroxydodecanoic acid CollisionEnergy:205060	M+H-H2O	NA
10300	1.494	Regular chow	172.52	1.64	588	NA	NA	NA	NA
3014	1.494	Regular chow	187.145	0.481	NA	CCMSLIB00003134902	Spectral Match to Ile-Ile-Lys from NIST14	M+2H]	NA
23657	1.493	High Fat Diet	364.212	3.877	NA	NA	NA	NA	NA
20640	1.493	High Fat Diet	305.212	3.149	NA	NA	NA	NA	NA
26555	1.493	Regular chow	309.243	4.414	54	NA	NA	NA	NA
29595	1.493	Regular chow	498.394	5.116	95	NA	NA	NA	NA
20097	1.493	High Fat Diet	315.196	3.056	NA	NA	NA	NA	NA
13175	1.493	Regular chow	297.127	1.975	670	CCMSLIB00003139887	Spectral Match to Met-Phe from NIST14	M+H	NA
32564	1.493	Regular chow	439.321	5.605	343	NA	NA	NA	NA
20406	1.492	High Fat Diet	480.278	3.08	465	CCMSLIB00010225853	"Candidate Trihydroxylated bile acid (delta mass 70.9836; buddy atomic difference: 6C, -7H, 5N, -4O; spectral library match to CCMSLIB00005465016, ""2-((4R)-4-((3R,5R,6S,7R,9S,10R,13R,14S,17R)-3,6,7-trihydroxy-10,13-dimethylhexadecahydro-1H-cyclopenta[a]phenanthren-17-yl)pentanamido)ethane-1-sulfonic acid"")"	M+H	Trihydroxylated bile acid_taurine [M-2H2O+H]+
16871	1.492	Regular chow	327.217	2.553	689	NA	NA	NA	NA
15869	1.491	Regular chow	327.156	2.366	NA	NA	NA	NA	NA
20434	1.491	High Fat Diet	514.285	3.131	NA	CCMSLIB00010223513	"Candidate Tetrahydroxylated bile acid (delta mass 88.9964; sirius atomic difference: 2C, 3H, 1N, 1O, 1S; buddy atomic difference: 11C, -5H, 3N, -5O)"	M+H	NA
9760	1.491	Regular chow	329.711	1.632	588	NA	NA	NA	NA
24640	1.491	Regular chow	348.275	3.912	NA	NA	NA	NA	NA
14486	1.491	High Fat Diet	360.701	2.206	NA	NA	NA	NA	NA
24227	1.49	High Fat Diet	514.36	3.904	NA	CCMSLIB00010223481	"Candidate Trihydroxylated bile acid (delta mass 105.0662; sirius atomic difference: 1C, 7H, 5N, 1O; buddy atomic difference: 11H, 1N, 5O)"	M+H	Trihydroxylated bile acid_l-histidinol [M-H2O+H]+
2673	1.49	Regular chow	374.204	0.448	NA	NA	NA	NA	NA
28442	1.49	High Fat Diet	429.262	4.867	NA	NA	NA	NA	NA
10117	1.49	Regular chow	260.161	1.627	NA	NA	NA	NA	NA
9320	1.489	Regular chow	263.141	1.632	643	CCMSLIB00003139611	Spectral Match to Met-Leu from NIST14	M+H	NA
33535	1.489	High Fat Diet	555.369	5.782	NA	NA	NA	NA	NA
28969	1.489	Regular chow	367.247	4.895	NA	NA	NA	NA	NA
27330	1.489	High Fat Diet	358.283	4.578	315	CCMSLIB00010248199	"Candidate Dihydroxylated bile acid (delta mass -35.0183; sirius atomic difference: -5C, -3H, 2N; buddy atomic difference: -2C, -5H, 3N, -3O)"	M+H	NA
24407	1.489	High Fat Diet	301.217	3.927	NA	NA	NA	NA	NA
34285	1.489	High Fat Diet	495.405	5.964	NA	NA	NA	NA	NA
3775	1.488	Regular chow	189.124	0.619	487	CCMSLIB00003135511	Spectral Match to Gly-Leu from NIST14	M+H	NA
26547	1.488	Regular chow	195.139	4.411	54	NA	NA	NA	NA
33114	1.488	High Fat Diet	420.35	5.716	NA	CCMSLIB00012718122	Candidate Leucine-C20:3 (delta mass:288.2452)	M+H	NA
15464	1.487	Regular chow	222.076	2.313	275	NA	NA	NA	NA
27718	1.486	High Fat Diet	265.151	4.692	132	NA	NA	NA	NA
22269	1.486	High Fat Diet	368.244	3.457	104	CCMSLIB00010248024	"Candidate Pentahydroxylated bile acid (delta mass -73.0347; sirius atomic difference: -4C, -7H, 1N, -2O; buddy atomic difference: -4C, -7H, 1N, -2O)"	M+H	NA
12043	1.486	High Fat Diet	252.16	1.844	NA	NA	NA	NA	NA
24607	1.486	High Fat Diet	396.183	3.982	NA	NA	NA	NA	NA
32843	1.485	High Fat Diet	469.343	5.65	67	CCMSLIB00012718368	Candidate Tryptophan-C18:1 (delta mass:264.2444)	M+H	NA
36578	1.485	High Fat Diet	429.374	6.767	NA	NA	NA	NA	NA
15302	1.485	Regular chow	509.264	2.325	NA	NA	NA	NA	NA
7285	1.485	Regular chow	244.166	1.252	NA	NA	NA	NA	NA
16311	1.485	High Fat Diet	426.17	2.377	NA	NA	NA	NA	NA
11833	1.485	Regular chow	371.698	1.819	NA	NA	NA	NA	NA
5280	1.485	Regular chow	170.082	0.85	NA	NA	NA	NA	NA
14288	1.484	Regular chow	592.286	2.175	NA	NA	NA	NA	NA
22616	1.484	High Fat Diet	618.239	3.392	NA	CCMSLIB00010220616	"Candidate Trihydroxylated bile acid (delta mass 208.9378; sirius atomic difference: -1H, 7N, 3O, 2S)"	M+H	NA
26533	1.483	High Fat Diet	357.279	4.407	315	CCMSLIB00010248424	"Candidate Dihydroxylated bile acid (delta mass -36.0212; sirius atomic difference: -4H, -2O; buddy atomic difference: -4H, -2O; spectral library match to CCMSLIB00005463880, URSODEOXYCHOLATE)"	M+H	NA
30094	1.482	Regular chow	441.301	5.22	NA	NA	NA	NA	NA
24815	1.482	High Fat Diet	293.651	3.957	NA	CCMSLIB00010261106	Candidate Trihydroxylated bile acid (delta mass -115.6455)	M+H	NA
26009	1.482	High Fat Diet	532.333	4.279	NA	NA	NA	NA	NA
29232	1.481	Regular chow	427.358	5.105	406	NA	NA	NA	NA
19440	1.481	High Fat Diet	301.155	2.943	518	NA	NA	NA	NA
29238	1.481	Regular chow	281.248	5.105	NA	CCMSLIB00005731255	Massbank:EQ331603 Linoleic acid|(9Z,12Z)-octadeca-9,12-dienoic acid	M+H	NA
30226	1.481	High Fat Diet	548.373	5.249	831	CCMSLIB00010096583	PC(20:2/0:0); [M+H]+ C28H55N1O7P1	M+H	NA
32614	1.479	Regular chow	311.259	5.623	466	NA	NA	NA	NA
35855	1.479	High Fat Diet	716.568	6.502	804	NA	NA	NA	NA
22724	1.479	High Fat Diet	250.144	3.542	757	NA	NA	NA	NA
27696	1.479	High Fat Diet	309.258	4.69	132	NA	NA	NA	NA
11901	1.479	High Fat Diet	297.172	1.789	NA	NA	NA	NA	NA
27326	1.479	High Fat Diet	529.276	4.574	315	NA	NA	NA	NA
19649	1.478	High Fat Diet	381.228	3.038	NA	NA	NA	NA	NA
8458	1.478	Regular chow	267.134	1.404	NA	NA	NA	NA	NA
30836	1.477	High Fat Diet	604.405	5.356	859	NA	NA	NA	NA
20650	1.477	Regular chow	364.27	3.145	NA	NA	NA	NA	NA
3878	1.476	Regular chow	243.134	0.624	NA	NA	NA	NA	NA
20834	1.476	High Fat Diet	470.229	3.27	NA	NA	NA	NA	NA
21311	1.476	High Fat Diet	630.811	3.162	NA	NA	NA	NA	NA
25079	1.476	Regular chow	351.216	4.087	NA	NA	NA	NA	NA
18760	1.476	High Fat Diet	340.195	2.81	169	NA	NA	NA	NA
17192	1.476	High Fat Diet	432.266	2.563	492	NA	NA	NA	NA
23465	1.475	High Fat Diet	297.185	3.789	NA	CCMSLIB00012443081	42895-58-9	[M+H-2H2O]+	NA
16673	1.474	Regular chow	253.18	2.491	599	CCMSLIB00005727218	Massbank:AC000281 Walleminone|(1R,4S,5S,6R,9R)-5,6-dihydroxy-4,11,11-trimethyl-8-methylidenebicyclo[7.2.0]undecan-3-one	M+H	NA
20779	1.474	High Fat Diet	384.275	3.161	NA	NA	NA	NA	NA
24258	1.474	Regular chow	297.243	3.91	176	NA	NA	NA	NA
19296	1.474	High Fat Diet	338.162	2.869	NA	NA	NA	NA	NA
25949	1.474	High Fat Diet	358.283	4.406	315	CCMSLIB00010248199	"Candidate Dihydroxylated bile acid (delta mass -35.0183; sirius atomic difference: -5C, -3H, 2N; buddy atomic difference: -2C, -5H, 3N, -3O)"	M+H	NA
32451	1.474	High Fat Diet	418.332	5.61	128	CCMSLIB00012718109	Candidate Leucine-C20:4 (delta mass:286.2297)	M+H	NA
1169	1.474	Regular chow	222.02	0.253	NA	NA	NA	NA	NA
33619	1.474	Regular chow	429.337	5.757	212	NA	NA	NA	NA
23444	1.474	High Fat Diet	520.31	3.674	377	CCMSLIB00010223161	"Candidate Dihydroxylated bile acid (delta mass 127.0086; buddy atomic difference: 5C, 5H, 1N, 1O, 1S)"	M+H	NA
16675	1.473	Regular chow	318.181	2.459	NA	CCMSLIB00012376059	Tert-butyl N-[2-(1H-indol-3-yl)-1-(methylcarbamoyl)ethyl]carbamate	[M+H]+	NA
10786	1.473	Regular chow	459.282	1.725	NA	NA	NA	NA	NA
2153	1.472	Regular chow	208.635	0.368	NA	NA	NA	NA	NA
25270	1.472	High Fat Diet	409.295	4.106	630	CCMSLIB00010235860	"Candidate Trihydroxylated bile acid (delta mass 0.0002; sirius atomic difference:; buddy atomic difference: ; spectral library match to CCMSLIB00005465638, ""(4R)-4-((3R,5R,6R,7S,9S,10R,13R,14S,17R)-3,6,7-trihydroxy-10,13-dimethylhexadecahydro-1H-cyclopenta[a]phenanthren-17-yl)pentanoic acid"")"	M+H	NA
25850	1.472	Regular chow	315.253	4.245	NA	CCMSLIB00003135516	Spectral Match to 9,10-Dihydroxy-12Z-octadecenoic acid from NIST14	M+H	NA
8149	1.471	Regular chow	295.166	1.366	522	CCMSLIB00003137975	Spectral Match to Ile-Tyr from NIST14	M+H	NA
24034	1.471	Regular chow	313.238	3.849	NA	NA	NA	NA	NA
10258	1.471	Regular chow	387.228	1.639	NA	NA	NA	NA	NA
16655	1.471	High Fat Diet	314.106	2.493	NA	NA	NA	NA	NA
33050	1.471	Regular chow	426.314	5.604	558	NA	NA	NA	NA
5648	1.47	Regular chow	247.166	0.937	NA	NA	NA	NA	NA
32135	1.47	High Fat Diet	504.333	5.572	88	NA	NA	NA	NA
15267	1.47	High Fat Diet	565.308	2.275	274	NA	NA	NA	NA
2170	1.47	Regular chow	202.119	0.353	NA	NA	NA	NA	NA
3384	1.469	Regular chow	221.643	0.612	NA	NA	NA	NA	NA
21139	1.469	High Fat Diet	333.182	3.21	NA	NA	NA	NA	NA
14558	1.469	Regular chow	577.29	2.165	835	NA	NA	NA	NA
30993	1.469	Regular chow	325.238	5.375	NA	NA	NA	NA	NA
10463	1.469	Regular chow	325.177	1.611	NA	NA	NA	NA	NA
20735	1.468	High Fat Diet	400.271	3.188	NA	NA	NA	NA	NA
12465	1.468	Regular chow	229.097	1.897	597	NA	NA	NA	NA
21110	1.468	Regular chow	411.237	3.251	NA	NA	NA	NA	NA
15774	1.468	Regular chow	318.181	2.347	670	CCMSLIB00003138895	Spectral Match to Leu-Trp from NIST14	M+H	NA
27389	1.468	Regular chow	243.211	4.605	59	NA	NA	NA	NA
27412	1.467	Regular chow	159.138	4.613	59	NA	NA	NA	NA
1827	1.466	Regular chow	276.12	0.308	NA	NA	NA	NA	NA
1887	1.466	Regular chow	130.603	0.32	NA	NA	NA	NA	NA
16913	1.466	High Fat Diet	481.77	2.518	NA	NA	NA	NA	NA
28978	1.466	Regular chow	459.347	4.951	752	NA	NA	NA	NA
7431	1.466	Regular chow	240.123	1.273	NA	NA	NA	NA	NA
7549	1.466	Regular chow	274.202	1.292	NA	NA	NA	NA	NA
27512	1.466	High Fat Diet	351.253	4.654	584	NA	NA	NA	NA
17003	1.465	Regular chow	490.267	2.561	NA	NA	NA	NA	NA
14244	1.465	High Fat Diet	308.199	2.112	NA	NA	NA	NA	NA
23399	1.464	High Fat Diet	384.275	3.772	NA	NA	NA	NA	NA
29059	1.464	Regular chow	423.327	5.013	NA	NA	NA	NA	NA
20954	1.463	High Fat Diet	593.333	3.22	NA	CCMSLIB00010221477	"Candidate Tetrahydroxylated bile acid (delta mass 168.0426; sirius atomic difference: 4C, 4H, 6N, 2O; buddy atomic difference: 4C, 4H, 6N, 2O)"	M+H	NA
29656	1.463	High Fat Diet	429.373	5.136	589	NA	NA	NA	NA
30975	1.463	High Fat Diet	445.259	5.373	NA	NA	NA	NA	NA
10594	1.463	High Fat Diet	225.074	1.672	90	NA	NA	NA	NA
28160	1.462	High Fat Diet	517.352	4.817	NA	NA	NA	NA	NA
18854	1.462	High Fat Diet	384.238	2.894	NA	NA	NA	NA	NA
30208	1.461	Regular chow	439.322	5.214	NA	NA	NA	NA	NA
23666	1.461	High Fat Diet	613.283	3.678	NA	CCMSLIB00010220827	"Candidate Trihydroxylated bile acid (delta mass 203.9886; sirius atomic difference: 5C, 4H, 2N, 5O, 1S)"	M+H	Trihydroxylated bile acid_l-cystine [M-H2O+H]+
12164	1.461	High Fat Diet	229.629	1.774	NA	NA	NA	NA	NA
29730	1.46	Regular chow	360.311	5.144	24	NA	NA	NA	NA
23606	1.46	Regular chow	277.195	3.757	NA	NA	NA	NA	NA
17823	1.46	Regular chow	330.239	2.683	567	NA	NA	NA	NA
24570	1.46	High Fat Diet	613.283	3.807	NA	CCMSLIB00010220827	"Candidate Trihydroxylated bile acid (delta mass 203.9886; sirius atomic difference: 5C, 4H, 2N, 5O, 1S)"	M+H	Trihydroxylated bile acid_l-cystine [M-H2O+H]+
22119	1.459	High Fat Diet	462.267	3.325	97	CCMSLIB00010228969	"Candidate Trihydroxylated bile acid (delta mass 52.9751; buddy atomic difference: 2C, -1H, 1N, -1O, 1S; spectral library match to CCMSLIB00005435564, taurocholic acid)"	M+H	Trihydroxylated bile acid_taurine [M-3H2O+H]+
19765	1.459	High Fat Diet	927.934	3.014	NA	CCMSLIB00010217699	"Candidate Trihydroxylated bile acid (delta mass 518.6394; sirius atomic difference: 36C, 78H, 4N, -3O)"	M+H	NA
19861	1.458	High Fat Diet	349.178	2.952	618	NA	NA	NA	NA
23536	1.458	Regular chow	519.334	3.728	NA	CCMSLIB00010223186	"Candidate Trihydroxylated bile acid (delta mass 110.0354; sirius atomic difference: 6C, 6H, 2O; buddy atomic difference: 6C, 6H, 2O)"	M+H	Trihydroxylated bile acid_d-mannitol [M-3H2O+H]+
29547	1.457	High Fat Diet	991.675	5.11	127	NA	NA	NA	NA
17740	1.457	Regular chow	407.204	2.755	NA	NA	NA	NA	NA
22941	1.457	Regular chow	271.06	3.583	NA	CCMSLIB00005736022	Massbank:EQ326503 Genistein|5,7-dihydroxy-3-(4-hydroxyphenyl)chromen-4-one	M+H	NA
6132	1.457	High Fat Diet	543.28	1.024	NA	NA	NA	NA	NA
22418	1.456	High Fat Diet	498.289	3.421	97	CCMSLIB00010224206	"Candidate Dihydroxylated bile acid (delta mass 104.9897; ; spectral library match to CCMSLIB00005465494, ""2-((4R)-4-((3R,5R,6S,7S,9S,10R,13R,17R)-3,6,7-trihydroxy-10,13-dimethylhexadecahydro-1H-cyclopenta[a]phenanthren-17-yl)pentanamido)ethane-1-sulfonic acid"")"	M+H	NA
26208	1.456	High Fat Diet	429.262	4.238	NA	NA	NA	NA	NA
12455	1.455	High Fat Diet	382.223	1.894	NA	NA	NA	NA	NA
22721	1.455	Regular chow	313.238	3.568	467	NA	NA	NA	NA
12153	1.454	Regular chow	251.139	1.879	588	NA	NA	NA	NA
25872	1.454	High Fat Diet	230.064	4.246	NA	NA	NA	NA	NA
26237	1.454	Regular chow	329.269	4.333	94	NA	NA	NA	NA
27741	1.453	High Fat Diet	264.132	4.695	132	NA	NA	NA	NA
22488	1.453	High Fat Diet	359.259	3.502	NA	NA	NA	NA	NA
30449	1.452	High Fat Diet	357.279	5.181	NA	NA	NA	NA	NA
27735	1.452	High Fat Diet	422.327	4.694	NA	CCMSLIB00010234463	"Candidate Trihydroxylated bile acid (delta mass 13.0326; sirius atomic difference: 1C, 3H, 1N, -1O; buddy atomic difference: 1C, 3H, 1N, -1O)"	M+H	NA
17770	1.452	Regular chow	279.171	2.662	NA	CCMSLIB00003137982	Spectral Match to Leu-Phe from NIST14	M+H	NA
32796	1.452	Regular chow	352.249	5.647	33	NA	NA	NA	NA
12084	1.452	Regular chow	94.0453	1.889	597	NA	NA	NA	NA
29944	1.452	Regular chow	95.0856	5.222	484	NA	NA	NA	NA
33293	1.452	High Fat Diet	475.343	5.728	65	NA	NA	NA	NA
32075	1.451	Regular chow	470.337	5.563	50	NA	NA	NA	NA
20506	1.451	Regular chow	319.212	3.132	806	NA	NA	NA	NA
29346	1.451	High Fat Diet	372.311	5.059	NA	CCMSLIB00005884986	Myristoylcarnitine - eV	M+H	NA
22209	1.451	Regular chow	386.254	3.375	NA	NA	NA	NA	NA
8600	1.451	High Fat Diet	279.17	1.481	NA	NA	NA	NA	NA
4077	1.451	Regular chow	368.23	0.695	NA	NA	NA	NA	NA
19278	1.45	High Fat Diet	628.295	2.934	387	CCMSLIB00010220453	"Candidate Tetrahydroxylated bile acid (delta mass 203.0049; sirius atomic difference: 6C, 1H, 7N, 1S; buddy atomic difference: 11C, 1H, 5N, -2O, 1S)"	M+H	NA
13594	1.45	High Fat Diet	184.097	2.055	NA	NA	NA	NA	NA
17255	1.45	Regular chow	379.244	2.578	243	NA	NA	NA	NA
24341	1.45	High Fat Diet	394.294	3.923	224	NA	NA	NA	NA
21989	1.449	High Fat Diet	380.207	3.362	NA	NA	NA	NA	NA
2221	1.449	Regular chow	212.103	0.35	NA	NA	NA	NA	NA
7807	1.449	Regular chow	311.682	1.333	NA	NA	NA	NA	NA
15211	1.449	High Fat Diet	253.144	2.271	NA	NA	NA	NA	NA
24644	1.448	High Fat Diet	837.557	3.951	NA	NA	NA	NA	NA
23707	1.447	High Fat Diet	444.296	3.794	NA	NA	NA	NA	NA
3727	1.447	Regular chow	160.097	0.57	NA	NA	NA	NA	NA
32504	1.447	High Fat Diet	413.378	5.622	NA	NA	NA	NA	NA
14008	1.447	High Fat Diet	446.263	2.092	NA	NA	NA	NA	NA
20487	1.446	Regular chow	428.264	3.152	NA	NA	NA	NA	NA
27446	1.446	Regular chow	311.222	4.555	NA	NA	NA	NA	NA
12690	1.446	High Fat Diet	323.155	1.911	759	NA	NA	NA	NA
27338	1.446	High Fat Diet	239.143	4.596	NA	NA	NA	NA	NA
16688	1.445	High Fat Diet	430.711	2.341	340	NA	NA	NA	NA
20397	1.445	High Fat Diet	447.311	3.112	NA	NA	NA	NA	NA
27073	1.444	Regular chow	439.357	4.481	217	NA	NA	NA	NA
24301	1.444	High Fat Diet	585.318	3.919	735	NA	NA	NA	NA
14234	1.444	Regular chow	300.193	2.112	670	NA	NA	NA	NA
23798	1.443	High Fat Diet	391.285	3.878	224	CCMSLIB00010239336	"Candidate Trihydroxylated bile acid (delta mass -18.01; sirius atomic difference: -2H, -1O; buddy atomic difference: -2H, -1O; spectral library match to CCMSLIB00005465633, ""(4R)-4-((3R,5R,6S,7S,9S,10R,13R,14S,17R)-3,6,7-trihydroxy-10,13-dimethylhexadecahydro-1H-cyclopenta[a]phenanthren-17-yl)pentanoic acid"")"	M+H	NA
19574	1.443	High Fat Diet	456.235	2.954	NA	NA	NA	NA	NA
33879	1.442	Regular chow	493.389	5.855	NA	NA	NA	NA	NA
18510	1.442	High Fat Diet	344.243	2.882	NA	NA	NA	NA	NA
12409	1.442	Regular chow	451.254	1.878	NA	NA	NA	NA	NA
31142	1.442	High Fat Diet	468.345	5.409	810	NA	NA	NA	NA
21882	1.442	High Fat Diet	334.207	3.342	NA	NA	NA	NA	NA
22238	1.441	Regular chow	327.217	3.39	NA	NA	NA	NA	NA
24852	1.441	High Fat Diet	534.276	4.011	NA	NA	NA	NA	NA
31022	1.44	High Fat Diet	591.318	5.382	NA	NA	NA	NA	NA
21679	1.44	High Fat Diet	329.175	3.345	NA	NA	NA	NA	NA
2391	1.439	Regular chow	190.127	0.415	NA	NA	NA	NA	NA
14647	1.439	Regular chow	559.31	2.16	NA	NA	NA	NA	NA
33018	1.439	Regular chow	476.41	5.683	NA	NA	NA	NA	NA
7425	1.439	Regular chow	373.245	1.277	NA	NA	NA	NA	NA
6078	1.439	Regular chow	294.145	1.033	NA	NA	NA	NA	NA
15920	1.438	High Fat Diet	329.174	2.37	205	NA	NA	NA	NA
13345	1.438	Regular chow	251.139	1.989	NA	NA	NA	NA	NA
26914	1.438	Regular chow	456.332	4.503	426	NA	NA	NA	NA
3093	1.437	High Fat Diet	265.08	0.496	NA	NA	NA	NA	NA
27689	1.436	High Fat Diet	454.293	4.688	132	NA	NA	NA	NA
26565	1.436	High Fat Diet	516.265	4.425	NA	NA	NA	NA	NA
28222	1.436	High Fat Diet	445.369	4.829	NA	NA	NA	NA	NA
35084	1.435	High Fat Diet	732.555	6.19	NA	CCMSLIB00003136587	Spectral Match to 1-(9Z-Octadecenoyl)-2-tetradecanoyl-sn-glycero-3-phosphocholine from NIST14	M+H	NA
23643	1.435	High Fat Diet	694.905	3.763	NA	NA	NA	NA	NA
21127	1.435	High Fat Diet	618.238	3.123	NA	CCMSLIB00010220616	"Candidate Trihydroxylated bile acid (delta mass 208.9378; sirius atomic difference: -1H, 7N, 3O, 2S)"	M+H	NA
22954	1.434	High Fat Diet	456.318	3.586	NA	NA	NA	NA	NA
29564	1.434	High Fat Diet	526.318	5.143	NA	NA	NA	NA	NA
28042	1.433	Regular chow	301.238	4.78	623	NA	NA	NA	NA
3219	1.433	High Fat Diet	253.143	0.496	NA	NA	NA	NA	NA
13499	1.433	Regular chow	174.055	2.039	34	CCMSLIB00010102120	"(2-Oxo-2,3-dihydro-1H-indol-3-yl)acetic acid CollisionEnergy:102040"	M-H2O+H	NA
20528	1.433	High Fat Diet	484.245	3.119	NA	NA	NA	NA	NA
6980	1.433	High Fat Diet	419.214	1.212	NA	NA	NA	NA	NA
26548	1.433	High Fat Diet	559.377	4.439	NA	NA	NA	NA	NA
17889	1.431	High Fat Diet	687.27	2.672	291	NA	NA	NA	NA
33540	1.431	Regular chow	309.243	5.737	NA	NA	NA	NA	NA
22816	1.43	High Fat Diet	358.368	3.561	NA	NA	NA	NA	NA
36622	1.43	Regular chow	498.489	6.754	NA	NA	NA	NA	NA
16830	1.43	High Fat Diet	198.113	2.514	NA	NA	NA	NA	NA
29109	1.43	Regular chow	378.264	5.018	NA	NA	NA	NA	NA
27548	1.429	High Fat Diet	289.182	4.602	600	NA	NA	NA	NA
2481	1.429	Regular chow	237.65	0.395	NA	NA	NA	NA	NA
2357	1.429	Regular chow	207.08	0.389	545	NA	NA	NA	NA
26624	1.429	High Fat Diet	598.292	4.386	NA	NA	NA	NA	NA
25450	1.429	Regular chow	487.342	4.123	NA	CCMSLIB00010224922	"Candidate Dihydroxylated bile acid (delta mass 94.0428; sirius atomic difference: 6C, 6H, 1O; buddy atomic difference: 6C, 6H, 1O)"	M+H	Dihydroxylated bile acid_sorbic acid [M+H]+
32098	1.428	High Fat Diet	429.372	5.493	NA	NA	NA	NA	NA
22798	1.428	High Fat Diet	504.263	3.559	675	NA	NA	NA	NA
22876	1.428	High Fat Diet	331.191	3.528	NA	CCMSLIB00010261077	"Candidate Pentahydroxylated bile acid (delta mass -110.0955; sirius atomic difference: -4C, -14H, -3O; buddy atomic difference: -4C, -14H, -3O)"	M+H	NA
20842	1.428	High Fat Diet	317.212	3.184	NA	NA	NA	NA	NA
32791	1.428	Regular chow	432.324	5.698	33	NA	NA	NA	NA
20149	1.428	Regular chow	404.265	3.054	NA	NA	NA	NA	NA
37348	1.427	High Fat Diet	759.572	6.971	NA	NA	NA	NA	NA
23114	1.427	High Fat Diet	395.197	3.631	NA	CCMSLIB00010238880	"Candidate Pentahydroxylated bile acid (delta mass -46.0859; buddy atomic difference: -1C, -14H, 2N, -3O)"	M+H	NA
4515	1.427	Regular chow	232.155	0.743	NA	NA	NA	NA	NA
15822	1.427	High Fat Diet	355.151	2.327	NA	NA	NA	NA	NA
28939	1.426	High Fat Diet	504.307	5.001	278	CCMSLIB00003135141	Spectral Match to 1-Pentadecanoyl-sn-glycero-3-phosphocholine from NIST14	M+Na	NA
37121	1.426	High Fat Diet	432.387	6.929	215	NA	NA	NA	NA
17949	1.426	High Fat Diet	349.202	2.742	NA	NA	NA	NA	NA
24107	1.425	High Fat Diet	359.259	3.883	NA	CCMSLIB00005465197	"(3R)-3-((3R,5S,7R,9S,10S,12S,13R,14S,17R)-3,7,12-trihydroxy-10,13-dimethylhexadecahydro-1H-cyclopenta[a]phenanthren-17-yl)butanoic acid"	M-2H2O+H	NA
31476	1.425	High Fat Diet	165.091	5.422	NA	NA	NA	NA	NA
2747	1.425	Regular chow	226.119	0.438	NA	NA	NA	NA	NA
13870	1.425	Regular chow	527.766	2.069	22	NA	NA	NA	NA
18996	1.425	High Fat Diet	212.129	2.868	NA	NA	NA	NA	NA
13597	1.425	High Fat Diet	319.14	2.052	517	NA	NA	NA	NA
26438	1.424	High Fat Diet	482.33	4.371	NA	CCMSLIB00010225135	"Candidate Trihydroxylated bile acid (delta mass 73.0358; sirius atomic difference: 3C, 7H, 1N, -1O, 1S; buddy atomic difference: 3C, 7H, 1N, -1O, 1S)"	M+H	Trihydroxylated bile acid_2-aminophenol [M-H2O+H]+
23149	1.424	High Fat Diet	405.264	3.773	NA	CCMSLIB00005464807	"(R)-4-((3R,5S,8R,9S,10S,13R,14S,17R)-3-hydroxy-10,13-dimethyl-7,12-dioxohexadecahydro-1H-cyclopenta[a]phenanthren-17-yl)pentanoic acid"	M+H	NA
13319	1.424	High Fat Diet	273.131	2.016	519	NA	NA	NA	NA
27012	1.424	High Fat Diet	397.31	4.462	NA	NA	NA	NA	NA
19640	1.423	High Fat Diet	384.238	2.99	NA	NA	NA	NA	NA
7783	1.423	Regular chow	403.219	1.434	829	NA	NA	NA	NA
25287	1.423	High Fat Diet	442.211	4.121	91	NA	NA	NA	NA
8305	1.423	Regular chow	337.198	1.43	NA	NA	NA	NA	NA
26980	1.423	Regular chow	329.233	4.519	NA	NA	NA	NA	NA
25771	1.423	Regular chow	275.201	4.295	NA	CCMSLIB00003139019	Spectral Match to 9-OxoOTrE from NIST14	M+H-H2O	NA
19085	1.423	High Fat Diet	333.182	2.928	60	NA	NA	NA	NA
25248	1.422	Regular chow	340.248	4.114	NA	NA	NA	NA	NA
19183	1.422	High Fat Diet	396.248	2.905	NA	NA	NA	NA	NA
19510	1.421	High Fat Diet	261.112	2.941	NA	NA	NA	NA	NA
18361	1.421	High Fat Diet	351.217	2.781	NA	NA	NA	NA	NA
22504	1.421	Regular chow	376.27	3.502	NA	NA	NA	NA	NA
23862	1.42	High Fat Diet	301.155	3.81	NA	NA	NA	NA	NA
23772	1.42	High Fat Diet	423.273	3.765	NA	CCMSLIB00010234362	"Candidate Pentahydroxylated bile acid (delta mass -18.0098; sirius atomic difference: -2H, -1O; buddy atomic difference: -2H, -1O)"	M+H	NA
31231	1.42	Regular chow	495.309	5.438	766	CCMSLIB00010224720	"Candidate Monohydroxylated bile acid (delta mass 117.9993; buddy atomic difference: 2C, 2H, 2N, 4O)"	M+H	Monohydroxylated bile acid_3,4-dihydroxybenzoic acid [M-H2O+H]+
12672	1.42	Regular chow	240.124	1.912	721	NA	NA	NA	NA
25543	1.42	High Fat Diet	491.311	4.174	NA	NA	NA	NA	NA
5532	1.42	High Fat Diet	365.193	0.846	NA	NA	NA	NA	NA
8029	1.419	Regular chow	241.106	1.402	NA	NA	NA	NA	NA
15403	1.419	High Fat Diet	250.18	2.243	NA	NA	NA	NA	NA
15552	1.419	Regular chow	615.341	2.271	420	NA	NA	NA	NA
10628	1.419	Regular chow	377.184	1.66	NA	NA	NA	NA	NA
19743	1.419	High Fat Diet	919.923	3.013	NA	CCMSLIB00010217724	"Candidate Trihydroxylated bile acid (delta mass 510.6273; sirius atomic difference: 34C, 78H, 4N, -2O)"	M+H	NA
1961	1.419	Regular chow	233.113	0.324	NA	NA	NA	NA	NA
1333	1.419	Regular chow	189.018	0.267	NA	NA	NA	NA	NA
28142	1.419	High Fat Diet	227.107	4.798	NA	NA	NA	NA	NA
27604	1.418	High Fat Diet	801.528	4.762	702	NA	NA	NA	NA
17466	1.418	High Fat Diet	786.347	2.621	NA	NA	NA	NA	NA
9064	1.418	Regular chow	356.709	1.521	NA	NA	NA	NA	NA
16241	1.418	High Fat Diet	372.256	2.399	NA	CCMSLIB00010246380	"Candidate Trihydroxylated bile acid (delta mass -37.0393; buddy atomic difference: -4C, -3H, 1N, -2O, 1S)"	M+H	NA
7701	1.418	Regular chow	322.175	1.389	NA	NA	NA	NA	NA
5628	1.417	Regular chow	280.129	0.963	NA	CCMSLIB00003135381	Spectral Match to Asn-Phe from NIST14	M+H	NA
11895	1.417	High Fat Diet	548.296	1.811	NA	NA	NA	NA	NA
17347	1.417	High Fat Diet	216.139	2.588	480	NA	NA	NA	NA
19794	1.417	High Fat Diet	347.186	2.991	NA	NA	NA	NA	NA
24083	1.417	High Fat Diet	371.259	3.89	NA	CCMSLIB00010247324	"Candidate Tetrahydroxylated bile acid (delta mass -54.0318; sirius atomic difference: -6H, -3O; buddy atomic difference: -6H, -3O)"	M+H	NA
31643	1.415	Regular chow	411.36	5.479	NA	NA	NA	NA	NA
10972	1.415	Regular chow	315.713	1.744	596	NA	NA	NA	NA
15208	1.415	High Fat Diet	402.25	2.31	NA	NA	NA	NA	NA
31742	1.415	Regular chow	658.526	5.518	593	NA	NA	NA	NA
28601	1.415	High Fat Diet	277.667	4.913	NA	NA	NA	NA	NA
10834	1.414	Regular chow	197.129	1.624	719	CCMSLIB00003139381	Spectral Match to Phe-Val-Lys from NIST14	M+2H	NA
21896	1.413	High Fat Diet	416.338	3.388	NA	NA	NA	NA	NA
5607	1.413	Regular chow	265.669	0.954	NA	NA	NA	NA	NA
26690	1.413	High Fat Diet	526.249	4.45	NA	NA	NA	NA	NA
1128	1.413	High Fat Diet	104.107	0.248	NA	NA	NA	NA	NA
19036	1.412	High Fat Diet	433.332	2.92	NA	NA	NA	NA	NA
28235	1.412	High Fat Diet	490.29	4.82	693	CCMSLIB00003134546	Spectral Match to 1-Myristoyl-sn-glycero-3-phosphocholine from NIST14	M+Na	NA
6017	1.412	Regular chow	313.122	1.019	NA	NA	NA	NA	NA
32960	1.411	High Fat Diet	297.279	5.668	NA	CCMSLIB00003134803	Spectral Match to Phytomonic acid from NIST14	M+H	NA
27448	1.411	High Fat Diet	375.29	4.554	315	CCMSLIB00010243860	"Candidate Dihydroxylated bile acid (delta mass -18.0109; sirius atomic difference: -2H, -1O; buddy atomic difference: -2H, -1O; spectral library match to CCMSLIB00003139832, Spectral Match to Ursodeoxycholic acid from NIST14)"	M+H	NA
1265	1.41	Regular chow	282.049	0.258	140	NA	NA	NA	NA
19518	1.41	High Fat Diet	333.206	3.063	NA	NA	NA	NA	NA
29293	1.409	High Fat Diet	540.37	5.052	NA	CCMSLIB00006584297	Phe-DCA	M+H	NA
11086	1.409	High Fat Diet	284.096	1.727	NA	NA	NA	NA	NA
27495	1.409	High Fat Diet	416.317	4.595	315	CCMSLIB00010234605	"Candidate Dihydroxylated bile acid (delta mass 23.0201; sirius atomic difference: 2C, 1H, 1N, -1O; buddy atomic difference: 2C, 1H, 1N, -1O)"	M+H	NA
26617	1.409	High Fat Diet	376.293	4.488	315	CCMSLIB00010243386	"Candidate Dihydroxylated bile acid (delta mass -17.0073; sirius atomic difference: -7C, -3H, 5N; buddy atomic difference: -7C, -3H, 5N)"	M+H	NA
21214	1.409	High Fat Diet	651.23	3.161	NA	NA	NA	NA	NA
11801	1.409	High Fat Diet	381.211	1.794	NA	NA	NA	NA	NA
19774	1.409	High Fat Diet	384.276	3.012	NA	NA	NA	NA	NA
21509	1.409	Regular chow	246.059	3.319	NA	NA	NA	NA	NA
5778	1.408	Regular chow	321.167	1.005	NA	NA	NA	NA	NA
25134	1.408	High Fat Diet	422.291	4.084	NA	CCMSLIB00010234474	"Candidate Tetrahydroxylated bile acid (delta mass -2.9991; sirius atomic difference: -4H, -1O; buddy atomic difference: -1H, 1N, -1O)"	M+H	NA
33036	1.408	Regular chow	339.273	5.651	33	CCMSLIB00010251234	"Candidate Dihydroxylated bile acid (delta mass -54.0273; sirius atomic difference: -6C, -6H, 4N, -2O; buddy atomic difference: -6C, -6H, 4N, -2O)"	M+H	NA
27165	1.408	High Fat Diet	339.269	4.515	315	CCMSLIB00010253283	"Candidate Dihydroxylated bile acid (delta mass -54.0317; sirius atomic difference: -6H, -3O; buddy atomic difference: -6H, -3O)"	M+H	NA
35543	1.408	Regular chow	570.547	6.393	NA	NA	NA	NA	NA
25676	1.408	High Fat Diet	313.18	4.214	77	NA	NA	NA	NA
28843	1.407	High Fat Diet	805.56	4.947	463	NA	NA	NA	NA
18231	1.407	Regular chow	281.118	2.727	567	NA	NA	NA	NA
21674	1.407	High Fat Diet	563.3	3.349	119	CCMSLIB00010221934	"Candidate Trihydroxylated bile acid (delta mass 154.0049; sirius atomic difference: 5C, 2H, 2N, 4O; buddy atomic difference: 5C, 2H, 2N, 4O)"	M+H	NA
20340	1.407	High Fat Diet	618.239	3.045	335	CCMSLIB00010220616	"Candidate Trihydroxylated bile acid (delta mass 208.9378; sirius atomic difference: -1H, 7N, 3O, 2S)"	M+H	NA
16145	1.407	Regular chow	269.175	2.4	NA	NA	NA	NA	NA
26959	1.406	Regular chow	501.322	4.543	NA	CCMSLIB00010223912	"Candidate Dihydroxylated bile acid (delta mass 108.0227; sirius atomic difference: 6C, 4H, 2O; buddy atomic difference: 6C, 4H, 2O)"	M+H	Dihydroxylated bile acid_caffeic acid [M-3H2O+H]+
10302	1.405	Regular chow	233.15	1.643	NA	NA	NA	NA	NA
20703	1.405	High Fat Diet	423.274	3.178	NA	CCMSLIB00010234430	"Candidate Pentahydroxylated bile acid (delta mass -18.0107; sirius atomic difference: -2H, -1O; buddy atomic difference: -2H, -1O)"	M+H	NA
31253	1.405	Regular chow	342.264	5.429	731	NA	NA	NA	NA
27160	1.404	High Fat Diet	256.146	4.626	NA	NA	NA	NA	NA
16774	1.404	Regular chow	622.86	2.506	NA	NA	NA	NA	NA
20112	1.404	Regular chow	237.149	3.064	NA	NA	NA	NA	NA
6996	1.404	Regular chow	295.166	1.216	261	CCMSLIB00003137975	Spectral Match to Ile-Tyr from NIST14	M+H	NA
20073	1.404	High Fat Diet	363.217	3.056	NA	NA	NA	NA	NA
24587	1.404	High Fat Diet	407.279	3.974	NA	CCMSLIB00010236885	"Candidate Tetrahydroxylated bile acid (delta mass -18.0096; sirius atomic difference: -2H, -1O; buddy atomic difference: -2H, -1O; spectral library match to CCMSLIB00005464785, ""(R)-4-((3S,5S,7R,8R,9S,10S,13R,14S,17R)-3,7-dihydroxy-10,13-dimethyl-12-oxohexadecahydro-1H-cyclopenta[a]phenanthren-17-yl)pentanoic acid"")"	M+H	NA
29769	1.404	Regular chow	313.274	5.102	159	NA	NA	NA	NA
31438	1.404	Regular chow	436.342	5.458	137	NA	NA	NA	NA
21446	1.403	Regular chow	450.297	3.312	NA	CCMSLIB00010230265	"Candidate Trihydroxylated bile acid (delta mass 41.0027; sirius atomic difference: 5C, -1H, 1N, -2O; buddy atomic difference: -1H, 3N)"	M+H	NA
22399	1.403	High Fat Diet	602.244	3.506	NA	CCMSLIB00005465358	"2-((4R)-4-((3R,5R,7R,9S,10S,13R,14S,17R)-7-hydroxy-10,13-dimethyl-3-(sulfooxy)hexadecahydro-1H-cyclopenta[a]phenanthren-17-yl)pentanamido)ethane-1-sulfonic acid"	M+Na	NA
26924	1.403	Regular chow	275.201	4.478	NA	CCMSLIB00003139019	Spectral Match to 9-OxoOTrE from NIST14	M+H-H2O	NA
24583	1.402	Regular chow	359.327	3.969	629	NA	NA	NA	NA
19986	1.402	High Fat Diet	382.223	3.035	NA	NA	NA	NA	NA
33784	1.402	Regular chow	431.352	5.835	212	NA	NA	NA	NA
24823	1.401	Regular chow	377.232	4.003	NA	NA	NA	NA	NA
34114	1.401	High Fat Diet	746.568	5.825	76	CCMSLIB00003137838	Spectral Match to 1-Hexadecyl-2-(9Z-octadecenoyl)-sn-glycero-3-phosphocholine from NIST14	M+H	NA
6612	1.401	High Fat Diet	280.154	1.078	NA	NA	NA	NA	NA
3170	1.401	Regular chow	107.049	0.51	51	NA	NA	NA	NA
26773	1.401	High Fat Diet	375.29	4.497	315	CCMSLIB00010243552	"Candidate Dihydroxylated bile acid (delta mass -18.0101; sirius atomic difference: -2H, -1O; buddy atomic difference: -2H, -1O; spectral library match to CCMSLIB00005435547, hyodeoxycholic acid)"	M+H	NA
12798	1.401	High Fat Diet	354.201	1.875	NA	NA	NA	NA	NA
13666	1.4	High Fat Diet	408.231	2.061	NA	NA	NA	NA	NA
34709	1.4	High Fat Diet	424.334	6.101	NA	NA	NA	NA	NA
9793	1.399	High Fat Diet	267.169	1.584	572	NA	NA	NA	NA
10279	1.399	High Fat Diet	427.74	1.61	NA	NA	NA	NA	NA
33793	1.399	High Fat Diet	447.301	5.828	NA	NA	NA	NA	NA
20358	1.398	Regular chow	343.285	3.092	533	NA	NA	NA	NA
3055	1.398	Regular chow	282.12	0.484	NA	NA	NA	NA	NA
3665	1.397	Regular chow	354.166	0.58	NA	NA	NA	NA	NA
3470	1.397	High Fat Diet	391.219	0.55	NA	NA	NA	NA	NA
23815	1.397	High Fat Diet	353.249	3.847	NA	CCMSLIB00010250239	"Candidate Trihydroxylated bile acid (delta mass -56.0475; sirius atomic difference: -8H, -3O; buddy atomic difference: -8H, -3O)"	M+H	NA
20956	1.397	High Fat Diet	509.291	3.216	NA	NA	NA	NA	NA
29509	1.397	Regular chow	455.317	5.162	NA	NA	NA	NA	NA
36295	1.396	Regular chow	497.375	6.639	14	NA	NA	NA	NA
11704	1.396	Regular chow	398.241	1.799	NA	NA	NA	NA	NA
13448	1.396	High Fat Diet	352.221	2.036	NA	NA	NA	NA	NA
20333	1.396	Regular chow	265.18	3.045	NA	NA	NA	NA	NA
33379	1.395	High Fat Diet	334.311	5.797	NA	NA	NA	NA	NA
6127	1.395	Regular chow	312.192	0.928	NA	NA	NA	NA	NA
2699	1.395	Regular chow	245.16	0.433	NA	CCMSLIB00012471721	C4:0 N-Acyl Arginine	[M+H]+	NA
22985	1.395	Regular chow	437.255	3.597	NA	NA	NA	NA	NA
24558	1.395	High Fat Diet	556.331	3.969	NA	CCMSLIB00010222060	"Candidate Dihydroxylated bile acid (delta mass 163.0295; sirius atomic difference: 5C, 9H, 1N, 3O, 1S; buddy atomic difference: 9C, 1H, 5N, -1O)"	M+H	NA
20632	1.392	High Fat Diet	298.18	3.148	NA	NA	NA	NA	NA
19810	1.392	High Fat Diet	331.191	3.013	NA	NA	NA	NA	NA
30120	1.392	Regular chow	480.275	5.218	24	NA	NA	NA	NA
17178	1.392	High Fat Diet	234.149	2.571	480	NA	NA	NA	NA
20988	1.392	Regular chow	390.286	3.215	NA	NA	NA	NA	NA
20712	1.391	High Fat Diet	384.238	3.064	NA	NA	NA	NA	NA
16223	1.391	High Fat Diet	510.774	2.413	NA	NA	NA	NA	NA
15893	1.391	High Fat Diet	348.184	2.376	NA	NA	NA	NA	NA
22695	1.391	High Fat Diet	407.279	3.537	660	CCMSLIB00010237246	"Candidate Tetrahydroxylated bile acid (delta mass -18.0102; sirius atomic difference: -2H, -1O; buddy atomic difference: -2H, -1O; spectral library match to CCMSLIB00005465138, ""(4R)-4-((3S,5S,7S,9S,10S,13R,14S,17R)-3,7-dihydroxy-10,13-dimethyl-12-oxohexadecahydro-1H-cyclopenta[a]phenanthren-17-yl)pentanoic acid"")"	M+H	NA
25740	1.39	High Fat Diet	424.306	4.201	NA	CCMSLIB00010234128	"Candidate Tetrahydroxylated bile acid (delta mass -0.9837; buddy atomic difference: 1H, 1N, -1O)"	M+H	NA
26407	1.389	High Fat Diet	443.241	4.374	NA	NA	NA	NA	NA
3942	1.389	Regular chow	237.65	0.62	NA	NA	NA	NA	NA
1882	1.388	Regular chow	151.626	0.31	NA	NA	NA	NA	NA
21925	1.388	High Fat Diet	476.305	3.406	NA	NA	NA	NA	NA
24751	1.388	High Fat Diet	456.769	3.985	NA	NA	NA	NA	NA
9441	1.387	High Fat Diet	266.106	1.515	NA	NA	NA	NA	NA
13018	1.387	Regular chow	304.166	1.971	411	CCMSLIB00003136202	Spectral Match to Val-Trp from NIST14	M+H	NA
23443	1.387	Regular chow	279.232	3.683	NA	CCMSLIB00003134722	Spectral Match to 9(10)-EpOME from NIST14	M+H-H2O	NA
1704	1.387	High Fat Diet	265.024	0.299	NA	NA	NA	NA	NA
16242	1.387	Regular chow	407.23	2.432	NA	NA	NA	NA	NA
2704	1.386	Regular chow	186.077	0.375	NA	NA	NA	NA	NA
28622	1.386	Regular chow	434.254	4.918	NA	NA	NA	NA	NA
32888	1.386	High Fat Diet	443.353	5.671	NA	NA	NA	NA	NA
20594	1.386	Regular chow	323.258	3.142	NA	NA	NA	NA	NA
25531	1.385	High Fat Diet	315.196	4.127	NA	NA	NA	NA	NA
8974	1.385	Regular chow	377.183	1.527	NA	NA	NA	NA	NA
26741	1.385	High Fat Diet	416.317	4.49	315	CCMSLIB00010234605	"Candidate Dihydroxylated bile acid (delta mass 23.0201; sirius atomic difference: 2C, 1H, 1N, -1O; buddy atomic difference: 2C, 1H, 1N, -1O)"	M+H	NA
3690	1.385	High Fat Diet	247.111	0.571	NA	NA	NA	NA	NA
19256	1.384	Regular chow	925.914	2.908	NA	CCMSLIB00010217705	Candidate Tetrahydroxylated bile acid (delta mass 500.6264)	M+H	NA
14143	1.384	Regular chow	454.783	2.13	488	NA	NA	NA	NA
22769	1.384	High Fat Diet	317.212	3.556	412	NA	NA	NA	NA
3407	1.383	High Fat Diet	259.172	0.564	NA	NA	NA	NA	NA
22523	1.382	Regular chow	357.264	3.473	NA	NA	NA	NA	NA
16185	1.382	Regular chow	177.055	2.415	493	CCMSLIB00005464417	FERULATE	M-H2O+H	NA
19071	1.382	Regular chow	237.185	2.872	135	NA	NA	NA	NA
19207	1.381	Regular chow	339.253	3.036	NA	NA	NA	NA	NA
11322	1.381	High Fat Diet	493.288	1.745	NA	NA	NA	NA	NA
15248	1.381	High Fat Diet	298.183	2.254	803	NA	NA	NA	NA
30343	1.381	Regular chow	343.228	5.268	NA	NA	NA	NA	NA
14679	1.38	Regular chow	460.279	2.15	NA	NA	NA	NA	NA
2746	1.38	Regular chow	285.083	0.437	NA	CCMSLIB00003138293	Spectral Match to Xanthosine from NIST14	M+H	NA
12974	1.38	Regular chow	231.114	1.992	379	NA	NA	NA	NA
33599	1.38	High Fat Diet	417.254	5.79	NA	NA	NA	NA	NA
11410	1.38	High Fat Diet	158.118	1.774	NA	NA	NA	NA	NA
21457	1.379	High Fat Diet	315.196	3.461	104	NA	NA	NA	NA
2163	1.378	Regular chow	252.145	0.355	592	NA	NA	NA	NA
30797	1.378	High Fat Diet	648.433	5.345	NA	NA	NA	NA	NA
10445	1.378	Regular chow	368.187	1.664	NA	NA	NA	NA	NA
22696	1.378	High Fat Diet	349.238	3.536	249	NA	NA	NA	NA
10646	1.378	High Fat Diet	488.228	1.666	NA	NA	NA	NA	NA
18346	1.377	High Fat Diet	321.145	2.716	581	NA	NA	NA	NA
23791	1.377	High Fat Diet	629.296	3.81	NA	NA	NA	NA	NA
29699	1.377	Regular chow	374.327	5.13	24	NA	NA	NA	NA
14783	1.377	Regular chow	524.279	2.225	525	NA	NA	NA	NA
5779	1.377	Regular chow	286.177	1.069	NA	NA	NA	NA	NA
18250	1.377	High Fat Diet	387.259	2.771	NA	NA	NA	NA	NA
15711	1.376	High Fat Diet	362.705	2.332	NA	NA	NA	NA	NA
24260	1.376	High Fat Diet	517.332	3.894	334	CCMSLIB00010223265	"Candidate Dihydroxylated bile acid (delta mass 124.0294; buddy atomic difference: 2C, 8H, 2N, 2O, 1S; spectral library match to CCMSLIB00006680044, TAUROURSODEOXYCHOLIC ACID)"	M+H	NA
18018	1.376	Regular chow	206.082	2.697	NA	NA	NA	NA	NA
17594	1.376	High Fat Diet	400.271	2.652	NA	NA	NA	NA	NA
31979	1.376	High Fat Diet	521.387	5.547	NA	NA	NA	NA	NA
5924	1.376	Regular chow	368.23	0.975	NA	NA	NA	NA	NA
8471	1.376	Regular chow	315.695	1.479	NA	NA	NA	NA	NA
30825	1.375	Regular chow	379.284	5.395	484	NA	NA	NA	NA
12439	1.374	Regular chow	201.148	1.888	670	CCMSLIB00003138408	Spectral Match to Leu-Leu-Arg from NIST14	M+2H]	NA
28248	1.374	Regular chow	293.248	4.815	183	CCMSLIB00003136996	Spectral Match to 9Z,11E,13E-Octadecatrienoic acid methyl ester from NIST14	M+H	NA
10994	1.374	Regular chow	435.739	1.678	621	NA	NA	NA	NA
17013	1.373	Regular chow	245.186	2.534	316	CCMSLIB00003139983	Spectral Match to Leu-Leu from NIST14	M+H	NA
27616	1.373	Regular chow	339.253	4.669	NA	CCMSLIB00010254866	"Candidate Dihydroxylated bile acid (delta mass -54.0463; buddy atomic difference: -5C, -6H, 2N, -1O)"	M+H	NA
22606	1.372	Regular chow	359.28	3.526	NA	NA	NA	NA	NA
11968	1.372	Regular chow	347.124	1.818	670	NA	NA	NA	NA
30744	1.372	High Fat Diet	526.317	5.337	NA	NA	NA	NA	NA
15583	1.371	High Fat Diet	455.229	2.318	NA	NA	NA	NA	NA
32769	1.37	Regular chow	411.286	5.633	33	NA	NA	NA	NA
3679	1.37	Regular chow	273.168	0.576	NA	NA	NA	NA	NA
5167	1.37	Regular chow	218.103	0.799	NA	CCMSLIB00012716337	Candidate Glutamic acid-C4:0 (delta mass:70.042)	M+H	NA
6618	1.369	Regular chow	281.114	1.112	NA	CCMSLIB00006679997	ASP-PHE	M+H	NA
22222	1.369	Regular chow	362.254	3.39	320	NA	NA	NA	NA
16027	1.369	Regular chow	366.263	2.39	NA	NA	NA	NA	NA
6737	1.369	Regular chow	345.145	1.16	NA	NA	NA	NA	NA
30794	1.369	High Fat Diet	548.361	5.375	0	NA	NA	NA	NA
29940	1.368	Regular chow	441.373	5.257	NA	NA	NA	NA	NA
32294	1.368	High Fat Diet	551.354	5.591	NA	NA	NA	NA	NA
3134	1.368	Regular chow	162.055	0.559	NA	NA	NA	NA	NA
11487	1.367	Regular chow	329.15	1.782	597	NA	NA	NA	NA
13880	1.367	High Fat Diet	248.648	2.057	NA	NA	NA	NA	NA
33572	1.367	High Fat Diet	459.348	5.69	65	NA	NA	NA	NA
13786	1.367	Regular chow	577.289	2.095	NA	NA	NA	NA	NA
23662	1.366	High Fat Diet	347.185	3.775	NA	NA	NA	NA	NA
32752	1.366	Regular chow	433.271	5.671	NA	NA	NA	NA	NA
3826	1.366	Regular chow	375.225	0.578	NA	NA	NA	NA	NA
25642	1.365	High Fat Diet	293.144	4.212	197	NA	NA	NA	NA
30688	1.365	Regular chow	455.352	5.344	342	NA	NA	NA	NA
18429	1.364	High Fat Diet	216.139	2.726	NA	NA	NA	NA	NA
22818	1.364	Regular chow	359.223	3.554	NA	NA	NA	NA	NA
3619	1.364	Regular chow	173.129	0.474	NA	NA	NA	NA	NA
31119	1.363	Regular chow	348.29	5.402	415	NA	NA	NA	NA
23546	1.363	Regular chow	313.238	3.727	NA	NA	NA	NA	NA
29935	1.362	High Fat Diet	375.29	5.117	NA	CCMSLIB00010243449	"Candidate Dihydroxylated bile acid (delta mass -18.0094; sirius atomic difference: -2H, -1O; buddy atomic difference: -2H, -1O; spectral library match to CCMSLIB00003136437, Spectral Match to Chenodeoxycholic acid from NIST14)"	M+H	NA
3357	1.362	Regular chow	260.161	0.535	800	NA	NA	NA	NA
31516	1.362	High Fat Diet	393.349	5.451	NA	NA	NA	NA	NA
8849	1.362	Regular chow	374.229	1.474	118	NA	NA	NA	NA
27697	1.361	High Fat Diet	337.253	4.694	132	CCMSLIB00010255575	"Candidate Trihydroxylated bile acid (delta mass -72.0421; sirius atomic difference: -8H, -4O; buddy atomic difference: -8H, -4O)"	M+H	NA
35479	1.361	High Fat Diet	433.272	6.289	NA	NA	NA	NA	NA
20373	1.361	High Fat Diet	213.185	3.089	NA	CCMSLIB00003142434	4-(3-hydroxybutyl)-3,5,5-trimethylcyclohex-3-en-1-ol	M+H	NA
24786	1.361	Regular chow	461.301	4.009	NA	CCMSLIB00010229837	"Candidate Trihydroxylated bile acid (delta mass 52.006; sirius atomic difference: 2C, 2N; buddy atomic difference: 2C, 2N)"	M+H	NA
25373	1.361	High Fat Diet	445.258	4.139	NA	NA	NA	NA	NA
11472	1.36	Regular chow	308.166	1.772	734	NA	NA	NA	NA
20074	1.36	High Fat Diet	635.264	3.039	NA	NA	NA	NA	NA
32793	1.36	Regular chow	336.254	5.646	33	NA	NA	NA	NA
4529	1.36	Regular chow	173.081	0.706	NA	NA	NA	NA	NA
14067	1.36	High Fat Diet	212.129	2.127	NA	NA	NA	NA	NA
31508	1.359	Regular chow	203.18	5.464	137	CCMSLIB00005725033	1-methyl-4-methylidene-7-(propan-2-yl)-1,2,3,3a,4,5,6,8a-octahydroazulen-1-ol	M-H2O+H	NA
22742	1.359	High Fat Diet	232.133	3.545	757	NA	NA	NA	NA
23528	1.359	High Fat Diet	426.322	3.741	NA	CCMSLIB00010233189	"Candidate Trihydroxylated bile acid (delta mass 17.0297; ; spectral library match to CCMSLIB00003137151, Spectral Match to Cholic acid from NIST14)"	M+H	NA
26650	1.359	High Fat Diet	431.277	4.427	NA	CCMSLIB00010232111	"Candidate Trihydroxylated bile acid (delta mass 21.9824; sirius atomic difference: 2C, -2H; buddy atomic difference: 2C, -2H; spectral library match to CCMSLIB00005465201, ""(4R)-4-((3S,5R,6S,7R,9S,10R,13R,14S,17R)-3,6,7-trihydroxy-10,13-dimethylhexadecahydro-1H-cyclopenta[a]phenanthren-17-yl)pentanoic acid"")"	M+H	NA
22341	1.359	Regular chow	397.257	3.477	NA	NA	NA	NA	NA
4754	1.358	Regular chow	308.196	0.694	NA	NA	NA	NA	NA
26838	1.357	High Fat Diet	398.307	4.472	315	CCMSLIB00010238816	"Candidate Dihydroxylated bile acid (delta mass 5.0052; sirius atomic difference: 2C, -1H, 1N, -2O; buddy atomic difference: 2C, -1H, 1N, -2O)"	M+H	NA
12161	1.357	Regular chow	175.119	1.894	597	CCMSLIB00003135748	Spectral Match to L-Arginine from NIST14	M+H	NA
22079	1.357	Regular chow	510.329	3.417	NA	NA	NA	NA	NA
27704	1.357	High Fat Diet	429.241	4.691	132	NA	NA	NA	NA
22645	1.357	Regular chow	471.31	3.602	NA	NA	NA	NA	NA
30416	1.357	Regular chow	644.51	5.282	570	NA	NA	NA	NA
19818	1.357	High Fat Diet	928.436	3.019	NA	CCMSLIB00010217698	"Candidate Trihydroxylated bile acid (delta mass 519.1384; sirius atomic difference: 27C, 25H, 3N, 6O, 1S; buddy atomic difference: 26C, 25H, 5N, 3O, 2S)"	M+H	NA
32935	1.357	High Fat Diet	490.332	5.664	NA	NA	NA	NA	NA
3083	1.356	Regular chow	373.281	0.493	NA	CCMSLIB00003139548	Spectral Match to Ile-Ile-Lys from NIST14	M+H	NA
28752	1.356	High Fat Diet	531.275	4.927	179	NA	NA	NA	NA
9880	1.356	Regular chow	246.17	1.656	NA	CCMSLIB00012331564	pentanoylcarnitine	[M]+	NA
7406	1.355	Regular chow	218.139	1.275	NA	NA	NA	NA	NA
9478	1.355	High Fat Diet	402.698	1.635	NA	NA	NA	NA	NA
29752	1.355	High Fat Diet	371.259	5.149	NA	NA	NA	NA	NA
26479	1.355	High Fat Diet	387.254	4.391	NA	CCMSLIB00010243006	"Candidate Tetrahydroxylated bile acid (delta mass -38.037; sirius atomic difference: -6H, -2O; buddy atomic difference: -6H, -2O)"	M+H	NA
1475	1.355	Regular chow	188.176	0.289	NA	CCMSLIB00012715992	Candidate Spermidine-C2:0 (delta mass:42.0105)	M+H	NA
14274	1.355	High Fat Diet	241.106	2.156	NA	NA	NA	NA	NA
16015	1.355	High Fat Diet	250.18	2.41	NA	NA	NA	NA	NA
4582	1.355	Regular chow	105.07	0.683	NA	NA	NA	NA	NA
27196	1.354	High Fat Diet	503.372	4.688	NA	NA	NA	NA	NA
24312	1.354	High Fat Diet	493.247	3.912	NA	NA	NA	NA	NA
23548	1.354	High Fat Diet	444.242	3.737	NA	NA	NA	NA	NA
6890	1.353	Regular chow	309.184	1.176	NA	NA	NA	NA	NA
30401	1.353	Regular chow	649.466	5.282	570	NA	NA	NA	NA
34508	1.353	High Fat Diet	759.572	6.035	NA	NA	NA	NA	NA
8105	1.352	Regular chow	357.214	1.503	NA	NA	NA	NA	NA
19046	1.352	High Fat Diet	340.233	2.862	NA	NA	NA	NA	NA
21788	1.352	High Fat Diet	719.377	3.362	260	NA	NA	NA	NA
14705	1.352	High Fat Diet	390.201	2.213	539	NA	NA	NA	NA
25874	1.352	Regular chow	437.302	4.245	NA	NA	NA	NA	NA
23501	1.352	High Fat Diet	641.318	3.684	NA	NA	NA	NA	NA
17032	1.352	High Fat Diet	412.221	2.53	NA	NA	NA	NA	NA
25808	1.352	Regular chow	439.357	4.318	217	NA	NA	NA	NA
18494	1.352	High Fat Diet	305.187	2.782	NA	NA	NA	NA	NA
15729	1.352	High Fat Diet	394.154	2.358	NA	NA	NA	NA	NA
4965	1.351	Regular chow	204.136	0.813	NA	CCMSLIB00003136061	Spectral Match to Phe-Leu-Lys from NIST14	M+2H	NA
22805	1.351	High Fat Diet	370.259	3.567	555	CCMSLIB00010247964	"Candidate Tetrahydroxylated bile acid (delta mass -55.0305; buddy atomic difference: -4C, -5H, 1N, -1O)"	M+H	NA
20062	1.351	Regular chow	362.254	3.035	NA	NA	NA	NA	NA
28743	1.351	High Fat Diet	390.322	4.93	NA	CCMSLIB00010240639	"Candidate Trihydroxylated bile acid (delta mass -18.9735; sirius atomic difference: 1C, 1H, -2O)"	M+H	NA
33448	1.351	High Fat Diet	341.288	5.771	128	CCMSLIB00010250705	"Candidate Monohydroxylated bile acid (delta mass -36.0169; sirius atomic difference: -6C, -4H, 4N, -1O; buddy atomic difference: -3C, -2O, 1S)"	M+H	NA
6986	1.351	Regular chow	231.171	1.185	156	CCMSLIB00003139580	Spectral Match to Val-Leu from NIST14	M+H	NA
10009	1.351	Regular chow	295.182	1.622	NA	NA	NA	NA	NA
3168	1.349	Regular chow	311.124	0.483	NA	CCMSLIB00003136114	Spectral Match to .alpha.-L-Glu-L-Tyr from NIST14	M+H	NA
3595	1.349	High Fat Diet	378.686	0.581	NA	NA	NA	NA	NA
24930	1.349	Regular chow	505.353	4.043	NA	NA	NA	NA	NA
19890	1.349	Regular chow	656.331	3.013	NA	CCMSLIB00010219976	"Candidate Trihydroxylated bile acid (delta mass 247.0302; buddy atomic difference: 10C, 5H, 3N, 5O)"	M+H	NA
24501	1.348	High Fat Diet	353.249	3.949	334	CCMSLIB00010250239	"Candidate Trihydroxylated bile acid (delta mass -56.0475; sirius atomic difference: -8H, -3O; buddy atomic difference: -8H, -3O)"	M+H	NA
19968	1.348	High Fat Diet	463.208	3.028	518	CCMSLIB00010228861	"Candidate Trihydroxylated bile acid (delta mass 53.9134; sirius atomic difference: 4C, -10H, 1O)"	M+H	NA
12222	1.348	Regular chow	227.128	1.896	NA	NA	NA	NA	NA
22501	1.347	High Fat Diet	557.289	3.508	NA	NA	NA	NA	NA
14473	1.346	Regular chow	468.762	2.179	NA	NA	NA	NA	NA
29066	1.346	Regular chow	385.236	4.992	NA	NA	NA	NA	NA
15178	1.345	High Fat Diet	368.721	2.257	NA	NA	NA	NA	NA
17688	1.345	High Fat Diet	569.288	2.635	NA	NA	NA	NA	NA
37530	1.345	Regular chow	682.181	7	NA	NA	NA	NA	NA
22482	1.345	High Fat Diet	380.208	3.524	NA	NA	NA	NA	NA
23377	1.345	High Fat Diet	397.309	3.676	NA	NA	NA	NA	NA
24535	1.344	High Fat Diet	422.291	3.998	NA	CCMSLIB00010234474	"Candidate Tetrahydroxylated bile acid (delta mass -2.9991; sirius atomic difference: -4H, -1O; buddy atomic difference: -1H, 1N, -1O)"	M+H	NA
31019	1.344	Regular chow	341.305	5.389	40	NA	NA	NA	NA
4438	1.344	Regular chow	293.186	0.714	NA	NA	NA	NA	NA
3077	1.344	Regular chow	288.191	0.492	360	NA	NA	NA	NA
23017	1.343	High Fat Diet	352.249	3.606	NA	NA	NA	NA	NA
3751	1.343	Regular chow	310.14	0.518	NA	NA	NA	NA	NA
20858	1.342	High Fat Diet	739.39	3.168	NA	NA	NA	NA	NA
6386	1.342	Regular chow	446.226	1.065	NA	NA	NA	NA	NA
12241	1.342	High Fat Diet	170.118	1.873	842	NA	NA	NA	NA
20550	1.342	High Fat Diet	533.328	3.113	465	CCMSLIB00010222581	"Candidate Trihydroxylated bile acid (delta mass 124.0331; sirius atomic difference: 8C, 6H; buddy atomic difference: 11C, 4N, -4O; spectral library match to CCMSLIB00006680127, TAUROCHOLIC ACID)"	M+H	Trihydroxylated bile acid_ncgc00385964-01!3-ethyl-6-hydroxy-3h-2-benzofuran-1-one [M-2H2O+H]+
20659	1.342	High Fat Diet	440.301	3.183	NA	NA	NA	NA	NA
24729	1.341	Regular chow	487.342	4.015	NA	NA	NA	NA	NA
23170	1.341	High Fat Diet	515.318	3.603	82	CCMSLIB00010223461	"Candidate Dihydroxylated bile acid (delta mass 122.0168; sirius atomic difference: 2C, 6H, 2N, 2O, 1S)"	M+H	NA
29156	1.341	Regular chow	328.249	5.093	110	NA	NA	NA	NA
29396	1.341	High Fat Diet	526.319	5.103	NA	NA	NA	NA	NA
29078	1.341	High Fat Diet	513.321	5.028	NA	NA	NA	NA	NA
6971	1.341	Regular chow	203.14	1.071	NA	NA	NA	NA	NA
1914	1.34	Regular chow	212.114	0.352	592	NA	NA	NA	NA
2732	1.34	Regular chow	196.123	0.466	NA	CCMSLIB00003138206	Spectral Match to Phe-Pro-Lys from NIST14	M+2H]	NA
3842	1.34	Regular chow	208.134	0.629	NA	NA	NA	NA	NA
11844	1.34	High Fat Diet	359.162	1.851	NA	NA	NA	NA	NA
5326	1.339	Regular chow	186.077	0.769	NA	NA	NA	NA	NA
21667	1.338	High Fat Diet	347.185	3.347	NA	NA	NA	NA	NA
20484	1.338	Regular chow	321.243	3.114	NA	NA	NA	NA	NA
4432	1.337	Regular chow	354.151	0.711	NA	NA	NA	NA	NA
24819	1.337	High Fat Diet	273.137	3.993	NA	NA	NA	NA	NA
12694	1.337	Regular chow	251.165	1.918	627	NA	NA	NA	NA
20380	1.336	High Fat Diet	317.15	3.06	NA	NA	NA	NA	NA
13531	1.336	Regular chow	123.041	2.057	597	NA	NA	NA	NA
26974	1.335	Regular chow	499.321	4.466	NA	CCMSLIB00010224052	"Candidate Dihydroxylated bile acid (delta mass 106.0198; buddy atomic difference: 2C, 6H, 2N, 1O, 1S)"	M+H	NA
33490	1.334	High Fat Diet	340.285	5.771	128	NA	NA	NA	NA
2720	1.333	Regular chow	388.22	0.454	NA	NA	NA	NA	NA
9147	1.333	Regular chow	265.155	1.513	NA	CCMSLIB00003137478	Spectral Match to Phe-Val from NIST14	M+H	NA
23336	1.333	High Fat Diet	468.369	3.656	631	CCMSLIB00003136884	Spectral Match to 3.alpha.,7.alpha.,12.alpha.-Trihydroxycholestanoic acid from NIST14	M+NH4	NA
32346	1.333	High Fat Diet	754.537	5.609	398	CCMSLIB00010088579	PC(14:0/20:4); [M+H]+ C42H77N1O8P1	M+H	NA
16220	1.333	Regular chow	410.291	2.411	NA	NA	NA	NA	NA
34105	1.333	High Fat Diet	654.531	5.928	NA	NA	NA	NA	NA
20315	1.333	High Fat Diet	498.289	3.059	NA	CCMSLIB00010224239	"Candidate Trihydroxylated bile acid (delta mass 88.9943; sirius atomic difference: 2C, 3H, 1N, 1O, 1S; buddy atomic difference: 2C, 3H, 1N, 1O, 1S; spectral library match to CCMSLIB00005435575, taurohyocholic acid)"	M+H	Trihydroxylated bile acid_taurine [M-H2O+H]+
26609	1.332	High Fat Diet	397.31	4.41	NA	CCMSLIB00010238828	"Candidate Dihydroxylated bile acid (delta mass 4.0106; sirius atomic difference: 3C, -2O; buddy atomic difference: 3C, -2O)"	M+H	NA
22750	1.332	High Fat Diet	700.339	3.549	416	NA	NA	NA	NA
35832	1.332	High Fat Diet	732.554	6.495	NA	CCMSLIB00003136587	Spectral Match to 1-(9Z-Octadecenoyl)-2-tetradecanoyl-sn-glycero-3-phosphocholine from NIST14	M+H	NA
23000	1.332	Regular chow	275.201	3.651	NA	NA	NA	NA	NA
31890	1.332	High Fat Diet	728.52	5.586	398	NA	NA	NA	NA
26050	1.332	High Fat Diet	556.363	4.256	798	CCMSLIB00006583694	Phe-bMCA	M+H	NA
10934	1.332	High Fat Diet	341.68	1.691	200	NA	NA	NA	NA
2229	1.331	Regular chow	359.266	0.374	332	CCMSLIB00003134493	Spectral Match to Leu-Val-Lys from NIST14	M+H	NA
7469	1.331	Regular chow	336.158	1.224	NA	NA	NA	NA	NA
9946	1.33	Regular chow	227.128	1.594	NA	NA	NA	NA	NA
25765	1.33	Regular chow	564.357	4.227	NA	NA	NA	NA	NA
31296	1.33	High Fat Diet	552.403	5.443	NA	CCMSLIB00003139903	Spectral Match to 1-Octadecyl-2-acetyl-sn-glycero-3-phosphocholine from NIST14	M+H	NA
15648	1.33	High Fat Diet	228.123	2.244	NA	NA	NA	NA	NA
3626	1.33	Regular chow	376.172	0.48	NA	NA	NA	NA	NA
8541	1.329	Regular chow	399.261	1.45	NA	NA	NA	NA	NA
24391	1.329	Regular chow	485.327	3.934	219	CCMSLIB00010224998	"Candidate Pentahydroxylated bile acid (delta mass 44.042; sirius atomic difference: 6C, 4H, -2O; buddy atomic difference: 6C, 4H, -2O)"	M+H	Pentahydroxylated bile acid_4-methylpentanoic acid [M-3H2O+H]+
2005	1.329	Regular chow	230.187	0.329	NA	CCMSLIB00012346140	N1,N8-diacetylspermidine	[M+H]+	NA
26552	1.329	High Fat Diet	339.269	4.428	315	CCMSLIB00010251906	"Candidate Dihydroxylated bile acid (delta mass -54.0312; sirius atomic difference: -6H, -3O; buddy atomic difference: -6H, -3O; spectral library match to CCMSLIB00005464753, ""(R)-4-((5R,8R,9S,10S,13R,14S,17R)-10,13-dimethyl-3-oxohexadecahydro-1H-cyclopenta[a]phenanthren-17-yl)pentanoic acid"")"	M+H	NA
26453	1.329	Regular chow	353.231	4.361	NA	NA	NA	NA	NA
35596	1.328	High Fat Diet	718.583	6.421	NA	NA	NA	NA	NA
8689	1.328	Regular chow	120.081	1.458	597	NA	NA	NA	NA
18214	1.328	Regular chow	171.102	2.738	NA	NA	NA	NA	NA
23885	1.328	High Fat Diet	382.261	3.845	NA	NA	NA	NA	NA
32666	1.328	Regular chow	499.337	5.633	348	NA	NA	NA	NA
29780	1.328	Regular chow	342.264	5.159	NA	NA	NA	NA	NA
29860	1.328	Regular chow	123.117	5.188	484	NA	NA	NA	NA
36628	1.328	High Fat Diet	586.52	6.741	166	NA	NA	NA	NA
17592	1.328	Regular chow	255.159	2.649	NA	NA	NA	NA	NA
6974	1.327	Regular chow	232.174	1.184	156	NA	NA	NA	NA
20772	1.327	High Fat Diet	349.178	3.178	NA	NA	NA	NA	NA
3171	1.327	Regular chow	149.06	0.509	51	NA	NA	NA	NA
10941	1.327	Regular chow	257.146	1.757	NA	NA	NA	NA	NA
19627	1.327	High Fat Diet	486.224	2.968	NA	NA	NA	NA	NA
28962	1.327	Regular chow	478.293	4.979	NA	NA	NA	NA	NA
22078	1.326	High Fat Diet	391.286	3.435	295	CCMSLIB00010240514	"Candidate Trihydroxylated bile acid (delta mass -18.0115; sirius atomic difference: -2H, -1O; buddy atomic difference: -2H, -1O; spectral library match to CCMSLIB00005464905, ""(R)-4-((3R,5R,6S,7R,8S,9S,10R,13R,14S,17R)-3,6,7-trihydroxy-10,13-dimethylhexadecahydro-1H-cyclopenta[a]phenanthren-17-yl)pentanoic acid"")"	M+H	NA
4470	1.326	High Fat Diet	221.091	0.669	NA	NA	NA	NA	NA
37283	1.326	High Fat Diet	524.542	6.963	NA	NA	NA	NA	NA
23286	1.326	High Fat Diet	413.268	3.651	107	NA	NA	NA	NA
26138	1.326	High Fat Diet	522.345	4.279	NA	CCMSLIB00006584367	Glu-DCA	M+H	NA
6942	1.326	Regular chow	295.13	1.193	NA	NA	NA	NA	NA
23848	1.326	High Fat Diet	469.797	3.859	NA	NA	NA	NA	NA
3153	1.326	Regular chow	120.081	0.508	51	CCMSLIB00010122232	2-Amino-1-phenylethanol CollisionEnergy:205060	M+H-H2O	NA
2132	1.325	Regular chow	375.224	0.347	800	NA	NA	NA	NA
6578	1.325	Regular chow	192.07	1.104	NA	CCMSLIB00003137772	Spectral Match to L-Methionine, N-acetyl- from NIST14	M+H	NA
10600	1.325	Regular chow	308.16	1.611	588	NA	NA	NA	NA
13814	1.325	Regular chow	336.192	2.079	8	NA	NA	NA	NA
26997	1.325	High Fat Diet	392.288	4.655	132	CCMSLIB00010238953	"Candidate Trihydroxylated bile acid (delta mass -17.0069; sirius atomic difference: -7C, -3H, 5N; buddy atomic difference: -2C, -3H, 3N, -2O)"	M+H	NA
24699	1.325	High Fat Diet	429.262	4.028	432	CCMSLIB00010233065	"Candidate Tetrahydroxylated bile acid (delta mass 3.9716; sirius atomic difference: 2C, -4H, -1O; buddy atomic difference: 2C, -4H, -1O)"	M+H	NA
20698	1.324	Regular chow	239.164	3.128	NA	NA	NA	NA	NA
33924	1.324	High Fat Diet	398.363	5.841	NA	CCMSLIB00010010791	Leu-C18:0	M+H	NA
36000	1.324	High Fat Diet	528.501	6.545	171	NA	NA	NA	NA
11041	1.323	Regular chow	231.171	1.72	597	CCMSLIB00003134815	Spectral Match to Val-Ile from NIST14	M+H	NA
17850	1.323	High Fat Diet	400.233	2.717	NA	NA	NA	NA	NA
6708	1.323	High Fat Diet	176.13	1.108	NA	NA	NA	NA	NA
19225	1.323	High Fat Diet	332.161	2.901	NA	NA	NA	NA	NA
3543	1.322	Regular chow	324.155	0.554	NA	NA	NA	NA	NA
17304	1.322	High Fat Diet	196.098	2.612	NA	NA	NA	NA	NA
6164	1.321	Regular chow	197.093	1.01	NA	NA	NA	NA	NA
28193	1.321	High Fat Diet	504.372	4.77	NA	NA	NA	NA	NA
4128	1.321	Regular chow	105.07	0.579	507	NA	NA	NA	NA
27646	1.32	Regular chow	475.342	4.695	NA	NA	NA	NA	NA
27793	1.32	High Fat Diet	498.289	4.73	NA	NA	NA	NA	NA
32775	1.32	Regular chow	393.276	5.644	33	CCMSLIB00010238910	"Candidate Dihydroxylated bile acid (delta mass -0.0244; sirius atomic difference: -2C, -4H, 2N; buddy atomic difference: -2C, -4H, 2N)"	M+H	NA
23584	1.32	High Fat Diet	452.374	3.749	NA	NA	NA	NA	NA
2207	1.32	Regular chow	173.129	0.357	NA	NA	NA	NA	NA
24528	1.32	High Fat Diet	500.305	3.957	455	CCMSLIB00006114525	Taurodeoxycholic acid - 40.0 eV	M+H	NA
2616	1.319	High Fat Diet	322.15	0.37	NA	NA	NA	NA	NA
13962	1.318	Regular chow	616.332	2.085	NA	NA	NA	NA	NA
15571	1.318	High Fat Diet	623.311	2.309	NA	NA	NA	NA	NA
3192	1.318	Regular chow	95.0493	0.507	51	NA	NA	NA	NA
2020	1.318	Regular chow	374.24	0.349	NA	NA	NA	NA	NA
28205	1.318	Regular chow	598.338	4.812	NA	NA	NA	NA	NA
27422	1.318	High Fat Diet	362.248	4.617	NA	NA	NA	NA	NA
2058	1.318	Regular chow	388.256	0.37	NA	CCMSLIB00003138059	Spectral Match to Gln-Leu-Lys from NIST14	M+H	NA
14500	1.318	High Fat Diet	338.206	2.171	NA	NA	NA	NA	NA
5677	1.317	High Fat Diet	192.139	0.955	NA	NA	NA	NA	NA
22036	1.317	High Fat Diet	472.244	3.386	784	NA	NA	NA	NA
26729	1.316	High Fat Diet	413.267	4.438	NA	NA	NA	NA	NA
14603	1.316	High Fat Diet	220.137	2.137	NA	NA	NA	NA	NA
21992	1.316	Regular chow	329.233	3.41	NA	NA	NA	NA	NA
7354	1.316	Regular chow	276.135	1.267	NA	NA	NA	NA	NA
9329	1.316	High Fat Diet	280.121	1.541	481	NA	NA	NA	NA
20873	1.316	Regular chow	637.335	3.18	NA	NA	NA	NA	NA
24259	1.315	Regular chow	315.253	3.906	176	CCMSLIB00003135516	Spectral Match to 9,10-Dihydroxy-12Z-octadecenoic acid from NIST14	M+H	NA
9529	1.315	High Fat Diet	210.124	1.522	NA	NA	NA	NA	NA
25226	1.315	High Fat Diet	410.298	4.107	630	CCMSLIB00010235799	Candidate Trihydroxylated bile acid (delta mass 1.0039)	M+H	NA
20460	1.314	Regular chow	411.237	3.061	NA	NA	NA	NA	NA
30265	1.314	High Fat Diet	479.374	5.26	NA	CCMSLIB00010226719	"Candidate Trihydroxylated bile acid (delta mass 70.0788; sirius atomic difference: 5C, 10H; buddy atomic difference: 5C, 10H)"	M+H	NA
31324	1.314	High Fat Diet	299.258	5.443	NA	NA	NA	NA	NA
12941	1.314	High Fat Diet	402.234	1.956	NA	NA	NA	NA	NA
10655	1.314	Regular chow	382.245	1.725	787	NA	NA	NA	NA
9590	1.313	Regular chow	357.214	1.555	229	NA	NA	NA	NA
23485	1.313	High Fat Diet	572.358	3.753	NA	CCMSLIB00006583718	Tyr-bMCA	M+H	NA
11270	1.312	Regular chow	217.155	1.752	730	NA	NA	NA	NA
2165	1.312	Regular chow	247.129	0.35	332	NA	NA	NA	NA
20038	1.312	Regular chow	367.211	2.958	NA	NA	NA	NA	NA
12192	1.312	Regular chow	208.061	1.804	NA	NA	NA	NA	NA
31690	1.312	High Fat Diet	465.366	5.522	NA	NA	NA	NA	NA
12023	1.312	Regular chow	402.719	1.855	574	NA	NA	NA	NA
21869	1.311	High Fat Diet	851.467	3.382	NA	CCMSLIB00010218041	"Candidate Trihydroxylated bile acid (delta mass 442.1685; sirius atomic difference: 19C, 22H, 8N, 5O; buddy atomic difference: 30C, 22H, 2N, 2O)"	M+H	NA
30824	1.311	Regular chow	338.269	5.361	499	CCMSLIB00010255117	"Candidate Dihydroxylated bile acid (delta mass -55.0311; sirius atomic difference: -4C, -5H, 1N, -1O; buddy atomic difference: -4C, -5H, 1N, -1O)"	M+H	NA
3160	1.311	Regular chow	103.054	0.509	51	NA	NA	NA	NA
1319	1.311	High Fat Diet	164.129	0.256	NA	NA	NA	NA	NA
3166	1.311	Regular chow	168.092	0.51	51	NA	NA	NA	NA
27833	1.311	High Fat Diet	304.231	4.72	NA	NA	NA	NA	NA
20800	1.311	High Fat Diet	321.17	3.06	57	NA	NA	NA	NA
14355	1.31	Regular chow	425.739	2.165	264	NA	NA	NA	NA
6348	1.31	High Fat Diet	199.109	1.042	NA	NA	NA	NA	NA
8639	1.309	Regular chow	253.635	1.46	NA	NA	NA	NA	NA
32952	1.309	High Fat Diet	388.286	5.648	NA	NA	NA	NA	NA
23090	1.309	Regular chow	379.247	3.617	NA	NA	NA	NA	NA
10778	1.309	High Fat Diet	188.129	1.834	842	NA	NA	NA	NA
28829	1.309	High Fat Diet	800.604	4.944	463	CCMSLIB00010218554	"Candidate Dihydroxylated bile acid (delta mass 407.3017; sirius atomic difference: 30C, 37H, 3N, -2O; buddy atomic difference: 24C, 41H, 1N, 4O)"	M+H	Dihydroxylated bile acid_cholic acid [M+NH4]+
24831	1.309	High Fat Diet	396.22	4.055	NA	NA	NA	NA	NA
5907	1.309	Regular chow	218.139	1.036	NA	CCMSLIB00003137676	Spectral Match to Phe-Leu-Arg from NIST14	M+2H	NA
22169	1.308	High Fat Diet	384.239	3.432	NA	NA	NA	NA	NA
25512	1.308	High Fat Diet	392.316	4.171	NA	CCMSLIB00010238933	"Candidate Trihydroxylated bile acid (delta mass -16.98; sirius atomic difference: 1H, 1N, -2O; buddy atomic difference: 1H, 1N, -2O)"	M+H	NA
17340	1.308	High Fat Diet	547.79	2.591	NA	NA	NA	NA	NA
36736	1.308	High Fat Diet	542.516	6.783	NA	NA	NA	NA	NA
29852	1.307	Regular chow	510.29	5.142	NA	NA	NA	NA	NA
1266	1.307	Regular chow	136.049	0.259	694	NA	NA	NA	NA
6810	1.307	Regular chow	375.188	1.073	NA	NA	NA	NA	NA
28772	1.307	Regular chow	457.293	4.936	146	NA	NA	NA	NA
20261	1.307	High Fat Diet	275.164	3.116	293	NA	NA	NA	NA
30864	1.307	High Fat Diet	558.403	5.356	NA	NA	NA	NA	NA
26488	1.306	High Fat Diet	373.274	4.233	15	CCMSLIB00010245833	"Candidate Trihydroxylated bile acid (delta mass -36.0216; sirius atomic difference: -4H, -2O; buddy atomic difference: -4H, -2O; spectral library match to CCMSLIB00005465753, ""(R)-4-((3R,5S,7S,8R,9S,10S,12S,13R,14S,17R)-3,7,12-trihydroxy-10,13-dimethylhexadecahydro-1H-cyclopenta[a]phenanthren-17-yl)pentanoic acid"")"	M+H	NA
9058	1.306	Regular chow	296.162	1.501	NA	NA	NA	NA	NA
3215	1.306	Regular chow	166.087	0.508	51	CCMSLIB00005885033	Phenylalanine - 40.00 eV	M+H	NA
35499	1.305	Regular chow	463.378	6.271	NA	NA	NA	NA	NA
19406	1.305	Regular chow	612.373	2.94	254	CCMSLIB00010221023	"Candidate Tetrahydroxylated bile acid (delta mass 187.0804; sirius atomic difference: 11C, 5H, 7N, -3O; buddy atomic difference: 16C, 5H, 5N, -5O)"	M+H	Tetrahydroxylated bile acid_cbdive_005567 [M-H2O+H]+
29806	1.305	High Fat Diet	412.252	5.175	NA	CCMSLIB00003135184	Spectral Match to N-Arachidonoyltaurine from NIST14	M+H	NA
28851	1.305	High Fat Diet	408.311	4.948	463	CCMSLIB00010236463	"Candidate Trihydroxylated bile acid (delta mass -0.9845; sirius atomic difference: 1H, 1N, -1O; buddy atomic difference: 1H, 1N, -1O)"	M+H	NA
24478	1.304	High Fat Diet	520.351	3.955	NA	NA	NA	NA	NA
13769	1.304	High Fat Diet	348.688	2.041	NA	NA	NA	NA	NA
19472	1.303	High Fat Diet	570.292	2.904	NA	NA	NA	NA	NA
18172	1.303	High Fat Diet	336.147	2.737	NA	NA	NA	NA	NA
30399	1.303	High Fat Diet	419.243	5.28	542	NA	NA	NA	NA
17833	1.303	High Fat Diet	351.192	2.648	NA	NA	NA	NA	NA
15042	1.303	Regular chow	245.139	2.303	136	NA	NA	NA	NA
35612	1.303	Regular chow	584.505	6.424	NA	NA	NA	NA	NA
24297	1.302	Regular chow	331.248	3.929	NA	CCMSLIB00010261051	"Candidate Pentahydroxylated bile acid (delta mass -110.0374; sirius atomic difference: -6C, -6H, -2O; buddy atomic difference: -6C, -6H, -2O)"	M+H	NA
21368	1.302	Regular chow	246.17	3.372	186	NA	NA	NA	NA
30978	1.302	High Fat Diet	375.291	5.354	NA	NA	NA	NA	NA
26008	1.302	Regular chow	321.243	4.249	NA	NA	NA	NA	NA
17361	1.3	High Fat Diet	382.234	2.589	251	NA	NA	NA	NA
24013	1.3	High Fat Diet	815.568	3.951	NA	CCMSLIB00010218411	"Candidate Trihydroxylated bile acid (delta mass 406.2707; sirius atomic difference: 24C, 38H, 5O; buddy atomic difference: 24C, 38H, 5O)"	M+H	Trihydroxylated bile acid_3alpha,6alpha,7beta,12alpha-tetrahydroxy-5alpha-cholan-24-oic acid [M+H]+
25940	1.299	High Fat Diet	356.267	4.218	15	CCMSLIB00010248552	"Candidate Trihydroxylated bile acid (delta mass -53.0284; buddy atomic difference: -7C, -7H, 5N, -2O)"	M+H	NA
11002	1.299	Regular chow	274.177	1.724	NA	NA	NA	NA	NA
2387	1.299	Regular chow	221.095	0.397	314	NA	NA	NA	NA
20388	1.299	High Fat Diet	516.301	3.081	NA	CCMSLIB00010223327	"Candidate Trihydroxylated bile acid (delta mass 107.0057; sirius atomic difference: 2C, 5H, 1N, 2O, 1S; buddy atomic difference: 11C, -3H, 3N, -4O; spectral library match to CCMSLIB00005465657, ""2-((4R)-4-((3R,5R,6S,7R,9S,10R,13R,14S,17R)-3,6,7-trihydroxy-10,13-dimethylhexadecahydro-1H-cyclopenta[a]phenanthren-17-yl)pentanamido)ethane-1-sulfonic acid"")"	M+H	NA
13318	1.298	Regular chow	311.19	1.992	619	NA	NA	NA	NA
25741	1.298	Regular chow	365.317	4.228	NA	NA	NA	NA	NA
1485	1.298	High Fat Diet	280.993	0.257	332	NA	NA	NA	NA
28675	1.297	High Fat Diet	832.572	4.921	NA	NA	NA	NA	NA
32415	1.297	High Fat Diet	772.584	5.597	NA	CCMSLIB00003134571	Spectral Match to 1-(1Z-Octadecenyl)-2-(9Z-octadecenoyl)-sn-glycero-3-phosphocholine from NIST14	M+H	NA
8513	1.297	Regular chow	264.182	1.454	NA	NA	NA	NA	NA
14390	1.297	Regular chow	437.266	2.164	264	NA	NA	NA	NA
25847	1.296	Regular chow	441.282	4.274	NA	NA	NA	NA	NA
34588	1.296	Regular chow	454.426	6.037	NA	NA	NA	NA	NA
25744	1.296	High Fat Diet	265.151	4.178	15	NA	NA	NA	NA
24969	1.295	Regular chow	439.321	4.105	NA	NA	NA	NA	NA
35432	1.295	High Fat Diet	759.572	6.289	NA	NA	NA	NA	NA
1029	1.294	High Fat Diet	207.207	0.242	NA	NA	NA	NA	NA
21258	1.294	High Fat Diet	627.299	3.289	NA	NA	NA	NA	NA
28188	1.294	High Fat Diet	527.259	4.748	NA	NA	NA	NA	NA
24874	1.293	High Fat Diet	575.373	4.035	NA	CCMSLIB00010221725	"Candidate Tetrahydroxylated bile acid (delta mass 150.0828; sirius atomic difference: 2C, 10H, 6N, 2O; buddy atomic difference: 13C, 10H, -1O)"	M+H	Tetrahydroxylated bile acid_67950-95-2 [M-H2O+H]+
17584	1.293	Regular chow	477.274	2.625	245	NA	NA	NA	NA
10560	1.293	Regular chow	444.246	1.695	NA	NA	NA	NA	NA
2085	1.293	Regular chow	194.632	0.35	332	CCMSLIB00003138913	Spectral Match to Leu-Gln-Lys from NIST14	M+2H]	NA
32766	1.293	High Fat Diet	404.317	5.685	285	CCMSLIB00012718047	Candidate Phenylalanine-C16:0 (delta mass:238.2332)	M+H	NA
21890	1.292	High Fat Diet	400.234	3.371	NA	NA	NA	NA	NA
27038	1.292	High Fat Diet	389.269	4.528	NA	CCMSLIB00010241220	"Candidate Tetrahydroxylated bile acid (delta mass -36.0207; sirius atomic difference: -4H, -2O; buddy atomic difference: -4H, -2O)"	M+H	NA
32820	1.292	Regular chow	338.269	5.649	33	CCMSLIB00010255116	"Candidate Dihydroxylated bile acid (delta mass -55.0308; sirius atomic difference: -4C, -5H, 1N, -1O; buddy atomic difference: -4C, -5H, 1N, -1O)"	M+H	NA
33585	1.291	High Fat Diet	590.515	5.793	NA	NA	NA	NA	NA
23305	1.29	High Fat Diet	568.226	3.651	107	NA	NA	NA	NA
29692	1.289	High Fat Diet	189.128	5.134	NA	NA	NA	NA	NA
25690	1.289	High Fat Diet	343.173	4.207	583	NA	NA	NA	NA
2072	1.289	Regular chow	331.234	0.348	332	NA	NA	NA	NA
22915	1.288	High Fat Diet	237.185	3.567	NA	NA	NA	NA	NA
20006	1.288	High Fat Diet	373.176	3.031	NA	NA	NA	NA	NA
16458	1.288	Regular chow	508.281	2.468	NA	NA	NA	NA	NA
32727	1.288	High Fat Diet	564.535	5.638	NA	CCMSLIB00010097733	Cer(d18:1/18:1); [M+H]+ C36H70N1O3	M+H	NA
25594	1.288	High Fat Diet	272.129	4.195	NA	NA	NA	NA	NA
10549	1.288	High Fat Diet	442.267	1.666	NA	NA	NA	NA	NA
20524	1.288	Regular chow	346.259	3.205	NA	NA	NA	NA	NA
23395	1.288	Regular chow	323.258	3.772	83	NA	NA	NA	NA
22880	1.287	Regular chow	401.338	3.568	NA	NA	NA	NA	NA
6705	1.286	High Fat Diet	334.178	1.146	NA	NA	NA	NA	NA
11107	1.286	High Fat Diet	429.272	1.724	NA	NA	NA	NA	NA
3360	1.286	Regular chow	203.14	0.579	487	NA	NA	NA	NA
21694	1.284	Regular chow	355.248	3.311	NA	CCMSLIB00010248584	"Candidate Trihydroxylated bile acid (delta mass -54.03; sirius atomic difference: -6H, -3O; buddy atomic difference: -6H, -3O)"	M+H	NA
6290	1.284	High Fat Diet	244.658	0.988	NA	NA	NA	NA	NA
28703	1.284	High Fat Diet	767.582	4.922	1	CCMSLIB00010219031	"Candidate Dihydroxylated bile acid (delta mass 374.281; sirius atomic difference: 24C, 38H, 3O; buddy atomic difference: 24C, 38H, 3O)"	M+H	Dihydroxylated bile acid_chenodeoxycholic acid [M+H]+
32792	1.284	High Fat Diet	517.353	5.63	67	NA	NA	NA	NA
28860	1.284	High Fat Diet	355.264	4.95	463	CCMSLIB00010248999	"Candidate Dihydroxylated bile acid (delta mass -38.0367; sirius atomic difference: -6H, -2O; buddy atomic difference: -6H, -2O)"	M+H	NA
26635	1.283	High Fat Diet	276.659	4.438	NA	NA	NA	NA	NA
14573	1.283	High Fat Diet	239.09	2.136	NA	NA	NA	NA	NA
25208	1.281	High Fat Diet	480.314	4.104	512	CCMSLIB00010225497	"Candidate Tetrahydroxylated bile acid (delta mass 55.025; buddy atomic difference: 3C, 5H, 1N, -2O, 1S)"	M+H	Tetrahydroxylated bile acid_4-aminophenol [M-2H2O+H]+
3167	1.281	Regular chow	131.05	0.51	51	NA	NA	NA	NA
12191	1.281	High Fat Diet	267.169	1.807	NA	NA	NA	NA	NA
19930	1.28	High Fat Diet	371.26	3.059	NA	CCMSLIB00010246546	"Candidate Tetrahydroxylated bile acid (delta mass -54.0306; sirius atomic difference: -6H, -3O; buddy atomic difference: -6H, -3O)"	M+H	NA
6430	1.279	Regular chow	432.247	1.102	NA	NA	NA	NA	NA
21760	1.279	High Fat Diet	305.212	3.347	NA	NA	NA	NA	NA
4394	1.279	Regular chow	186.077	0.613	NA	NA	NA	NA	NA
27657	1.279	Regular chow	325.237	4.719	634	NA	NA	NA	NA
2191	1.279	Regular chow	175.108	0.355	332	CCMSLIB00003139056	Spectral Match to Gly-Val from NIST14	M+H	NA
24955	1.278	High Fat Diet	343.248	4.058	NA	NA	NA	NA	NA
35364	1.278	High Fat Diet	756.558	6.315	NA	CCMSLIB00006678075	PC-DAG (16:0/18:3)	M+H	NA
9653	1.277	Regular chow	292.129	1.57	588	NA	NA	NA	NA
11431	1.277	High Fat Diet	307.699	1.677	NA	NA	NA	NA	NA
16174	1.277	High Fat Diet	226.108	2.378	NA	NA	NA	NA	NA
4496	1.277	Regular chow	359.265	0.749	NA	CCMSLIB00003136608	Spectral Match to Ile-Val-Lys from NIST14	M+H	NA
19500	1.277	Regular chow	612.874	2.938	NA	NA	NA	NA	NA
21431	1.276	Regular chow	195.139	3.306	NA	NA	NA	NA	NA
924	1.276	Regular chow	185.069	0.235	386	NA	NA	NA	NA
9414	1.276	Regular chow	241.118	1.596	719	NA	NA	NA	NA
19005	1.276	Regular chow	651.303	2.858	NA	NA	NA	NA	NA
19655	1.276	High Fat Diet	321.145	2.944	NA	NA	NA	NA	NA
3336	1.275	Regular chow	229.658	0.574	NA	NA	NA	NA	NA
27872	1.275	Regular chow	358.296	4.808	NA	NA	NA	NA	NA
30021	1.274	High Fat Diet	468.309	5.213	NA	NA	NA	NA	NA
4346	1.274	Regular chow	94.0453	0.548	NA	NA	NA	NA	NA
26113	1.274	Regular chow	517.318	4.312	786	NA	NA	NA	NA
16705	1.274	High Fat Diet	486.785	2.512	NA	NA	NA	NA	NA
30790	1.274	Regular chow	473.363	5.378	NA	NA	NA	NA	NA
24489	1.274	High Fat Diet	299.165	3.959	NA	NA	NA	NA	NA
26646	1.274	High Fat Diet	595.349	4.434	514	NA	NA	NA	NA
5905	1.274	Regular chow	192.066	0.987	NA	NA	NA	NA	NA
13571	1.273	High Fat Diet	388.701	2.028	NA	NA	NA	NA	NA
26683	1.273	High Fat Diet	422.291	4.433	NA	NA	NA	NA	NA
20372	1.273	Regular chow	269.212	3.09	NA	NA	NA	NA	NA
8422	1.272	Regular chow	294.145	1.426	NA	NA	NA	NA	NA
32628	1.272	Regular chow	456.322	5.661	654	NA	NA	NA	NA
24414	1.272	High Fat Diet	329.175	3.914	NA	NA	NA	NA	NA
5360	1.272	Regular chow	250.166	0.895	NA	NA	NA	NA	NA
10391	1.272	Regular chow	240.153	1.639	590	NA	NA	NA	NA
19428	1.272	High Fat Diet	408.729	2.914	595	NA	NA	NA	NA
2083	1.271	Regular chow	227.103	0.366	NA	NA	NA	NA	NA
33930	1.271	Regular chow	352.285	5.881	749	NA	NA	NA	NA
29275	1.271	High Fat Diet	454.39	5.041	NA	NA	NA	NA	NA
15035	1.271	High Fat Diet	349.202	2.309	NA	NA	NA	NA	NA
4938	1.271	Regular chow	229.155	0.891	NA	CCMSLIB00003137659	Spectral Match to Leu-Pro from NIST14	M+H	NA
22784	1.271	High Fat Diet	509.219	3.562	675	NA	NA	NA	NA
29108	1.271	Regular chow	441.26	5.003	744	NA	NA	NA	NA
28210	1.271	High Fat Diet	466.354	4.865	NA	NA	NA	NA	NA
1238	1.27	Regular chow	302.244	0.262	NA	NA	NA	NA	NA
29594	1.269	Regular chow	421.347	5.119	95	CCMSLIB00010234485	"Candidate Dihydroxylated bile acid (delta mass 28.0474; sirius atomic difference: 6C, 4H, -3O; buddy atomic difference: 6C, 4H, -3O)"	M+H	NA
31587	1.269	Regular chow	525.342	5.485	NA	NA	NA	NA	NA
4312	1.269	Regular chow	196.098	0.667	686	CCMSLIB00005723440	Tyrosine methyl ester	M+H	NA
27662	1.269	High Fat Diet	410.258	4.665	132	NA	NA	NA	NA
13559	1.269	High Fat Diet	333.666	2.01	NA	NA	NA	NA	NA
25494	1.269	Regular chow	351.216	4.14	718	NA	NA	NA	NA
17745	1.267	High Fat Diet	287.114	2.657	NA	NA	NA	NA	NA
20653	1.267	Regular chow	305.232	3.151	NA	CCMSLIB00004704748	Aleuretic Acid	[M+H]+	NA
12027	1.267	Regular chow	123.041	1.883	597	NA	NA	NA	NA
28871	1.267	High Fat Diet	373.274	4.954	463	CCMSLIB00010244550	"Candidate Trihydroxylated bile acid (delta mass -36.0206; sirius atomic difference: -4H, -2O; buddy atomic difference: -4H, -2O; spectral library match to CCMSLIB00005464868, ""(R)-4-((3S,5S,7S,8R,9S,10S,12S,13R,14S,17R)-3,7,12-trihydroxy-10,13-dimethylhexadecahydro-1H-cyclopenta[a]phenanthren-17-yl)pentanoic acid"")"	M+H	NA
18323	1.267	High Fat Diet	176.071	2.746	357	NA	NA	NA	NA
7685	1.267	Regular chow	450.246	1.347	NA	NA	NA	NA	NA
34724	1.266	High Fat Diet	640.552	6.064	362	NA	NA	NA	NA
33873	1.265	High Fat Diet	634.411	5.87	NA	NA	NA	NA	NA
22366	1.265	Regular chow	390.3	3.449	NA	NA	NA	NA	NA
11153	1.265	Regular chow	316.191	1.675	NA	NA	NA	NA	NA
14302	1.264	Regular chow	359.229	2.152	147	NA	NA	NA	NA
28155	1.264	High Fat Diet	404.247	4.804	NA	CCMSLIB00010238674	"Candidate Trihydroxylated bile acid (delta mass -5.0498; buddy atomic difference: -4C, -3H, 1N, 1S)"	M+H	NA
20780	1.263	Regular chow	330.264	3.176	NA	NA	NA	NA	NA
25298	1.263	High Fat Diet	343.173	4.156	NA	NA	NA	NA	NA
13222	1.263	High Fat Diet	445.303	1.997	NA	NA	NA	NA	NA
27306	1.263	High Fat Diet	315.196	4.537	NA	NA	NA	NA	NA
10176	1.262	High Fat Diet	296.837	1.715	NA	NA	NA	NA	NA
16879	1.261	Regular chow	352.166	2.637	23	CCMSLIB00003139760	Spectral Match to Trp-Phe from NIST14	M+H	NA
32980	1.261	Regular chow	440.327	5.674	649	NA	NA	NA	NA
18151	1.261	Regular chow	370.223	2.762	NA	NA	NA	NA	NA
5755	1.261	Regular chow	336.158	0.968	NA	NA	NA	NA	NA
26499	1.261	Regular chow	459.347	4.415	554	NA	NA	NA	NA
14653	1.26	High Fat Diet	408.23	2.143	NA	NA	NA	NA	NA
3177	1.26	Regular chow	263.118	0.51	NA	NA	NA	NA	NA
25499	1.26	Regular chow	471.347	4.202	NA	NA	NA	NA	NA
13040	1.26	High Fat Diet	279.187	1.946	NA	NA	NA	NA	NA
7490	1.26	Regular chow	368.182	1.313	NA	NA	NA	NA	NA
21766	1.26	Regular chow	635.309	3.351	NA	CCMSLIB00010220274	"Candidate Trihydroxylated bile acid (delta mass 226.0131; buddy atomic difference: 10C, 2H, 4N, 3O)"	M+H	NA
20163	1.259	Regular chow	406.28	3.07	NA	CCMSLIB00010238083	"Candidate Tetrahydroxylated bile acid (delta mass -19.0088; sirius atomic difference: -4C, -1H, 1N, 1O; buddy atomic difference: -4C, -1H, 1N, 1O)"	M+H	NA
31120	1.259	High Fat Diet	448.34	5.385	NA	NA	NA	NA	NA
15422	1.259	Regular chow	336.192	2.416	NA	NA	NA	NA	NA
16604	1.259	Regular chow	295.153	2.604	NA	NA	NA	NA	NA
8602	1.259	High Fat Diet	430.231	1.455	NA	NA	NA	NA	NA
21662	1.259	High Fat Diet	382.223	3.362	NA	NA	NA	NA	NA
25773	1.259	High Fat Diet	551.267	4.235	NA	NA	NA	NA	NA
14374	1.258	Regular chow	231.171	2.15	NA	CCMSLIB00003139580	Spectral Match to Val-Leu from NIST14	M+H	NA
11474	1.258	Regular chow	268.166	1.782	NA	NA	NA	NA	NA
3405	1.258	Regular chow	249.127	0.556	27	CCMSLIB00003138480	Spectral Match to Val-Met from NIST14	M+H	NA
19670	1.257	Regular chow	357.264	3.047	NA	NA	NA	NA	NA
9962	1.257	Regular chow	309.181	1.615	NA	NA	NA	NA	NA
20768	1.257	High Fat Diet	370.259	3.189	57	NA	NA	NA	NA
25670	1.256	High Fat Diet	532.261	4.21	NA	NA	NA	NA	NA
30889	1.256	High Fat Diet	560.38	5.361	NA	NA	NA	NA	NA
26363	1.256	Regular chow	332.686	4.368	100	NA	NA	NA	NA
14059	1.256	High Fat Diet	188.129	2.119	370	NA	NA	NA	NA
11747	1.255	High Fat Diet	354.2	1.814	NA	NA	NA	NA	NA
29471	1.255	Regular chow	446.327	5.1	NA	NA	NA	NA	NA
36396	1.255	High Fat Diet	706.539	6.615	NA	CCMSLIB00003135417	Spectral Match to 1-Myristoyl-2-palmitoyl-sn-glycero-3-phosphocholine from NIST14	M+H	NA
3169	1.254	Regular chow	322.188	0.543	NA	NA	NA	NA	NA
26623	1.254	High Fat Diet	408.311	4.437	NA	CCMSLIB00010235987	"Candidate Trihydroxylated bile acid (delta mass -0.982; sirius atomic difference: 1H, 1N, -1O; buddy atomic difference: 1H, 1N, -1O)"	M+H	NA
23345	1.254	High Fat Diet	506.28	3.65	107	CCMSLIB00010223811	"Candidate Trihydroxylated bile acid (delta mass 96.9834; sirius atomic difference: 3C, -1H, 1N, 3O; buddy atomic difference: 4C, -5H, 5N, -1O; spectral library match to CCMSLIB00010123244, Candidate sulfated cholic acid)"	M+H	NA
10512	1.254	High Fat Diet	385.245	1.661	NA	NA	NA	NA	NA
29765	1.253	High Fat Diet	398.327	5.151	NA	NA	NA	NA	NA
23507	1.251	Regular chow	359.295	3.707	NA	CCMSLIB00010248145	"Candidate Monohydroxylated bile acid (delta mass -18.0105; sirius atomic difference: -2H, -1O; buddy atomic difference: -2H, -1O)"	M+H	NA
22946	1.251	High Fat Diet	480.333	3.572	NA	NA	NA	NA	NA
22210	1.251	Regular chow	251.126	3.444	186	NA	NA	NA	NA
30382	1.25	High Fat Diet	399.328	5.228	NA	NA	NA	NA	NA
20855	1.25	High Fat Diet	277.18	3.18	NA	NA	NA	NA	NA
12879	1.25	Regular chow	243.171	1.952	597	NA	NA	NA	NA
5958	1.25	Regular chow	243.674	1.033	NA	NA	NA	NA	NA
12079	1.249	Regular chow	187.145	1.843	NA	CCMSLIB00003136360	Spectral Match to Ile-Ile-Lys from NIST14	M+2H	NA
32138	1.249	High Fat Diet	329.248	5.563	NA	NA	NA	NA	NA
27195	1.249	High Fat Diet	415.321	4.532	NA	NA	NA	NA	NA
34028	1.249	High Fat Diet	538.52	5.854	NA	NA	NA	NA	NA
16560	1.248	High Fat Diet	509.755	2.46	NA	NA	NA	NA	NA
9975	1.248	High Fat Diet	391.162	1.592	NA	NA	NA	NA	NA
17369	1.248	High Fat Diet	641.292	2.573	NA	NA	NA	NA	NA
21651	1.248	High Fat Diet	381.262	3.43	467	NA	NA	NA	NA
16745	1.248	High Fat Diet	660.826	2.479	NA	NA	NA	NA	NA
2039	1.247	Regular chow	347.229	0.337	332	NA	NA	NA	NA
23166	1.247	Regular chow	382.155	3.621	NA	NA	NA	NA	NA
25530	1.247	Regular chow	365.231	4.189	NA	NA	NA	NA	NA
3459	1.247	Regular chow	295.129	0.563	27	CCMSLIB00003135218	Spectral Match to Phe-Glu from NIST14	M+H	NA
5931	1.247	Regular chow	235.671	1.049	NA	NA	NA	NA	NA
13587	1.246	High Fat Diet	336.166	2.04	517	NA	NA	NA	NA
20368	1.245	High Fat Diet	386.254	3.13	NA	NA	NA	NA	NA
20966	1.245	High Fat Diet	514.286	3.215	NA	CCMSLIB00010223537	"Candidate Tetrahydroxylated bile acid (delta mass 88.9945; sirius atomic difference: 2C, 3H, 1N, 1O, 1S; buddy atomic difference: 11C, -5H, 3N, -5O)"	M+H	Tetrahydroxylated bile acid_4-methyl-5-thiazoleethanol [M-2H2O+H]+
27547	1.245	High Fat Diet	517.353	4.718	NA	NA	NA	NA	NA
18746	1.245	High Fat Diet	381.748	2.809	NA	NA	NA	NA	NA
24846	1.245	High Fat Diet	550.249	4.012	NA	NA	NA	NA	NA
29917	1.244	Regular chow	428.373	5.154	NA	CCMSLIB00005738771	Massbank:RP025602 Stearoyl-L-Carnitine|stearoylcarnitine|3-octadecanoyloxy-4-(trimethylazaniumyl)butanoate	M+H	NA
17141	1.244	High Fat Diet	309.182	2.577	NA	NA	NA	NA	NA
23800	1.244	High Fat Diet	397.213	3.814	NA	NA	NA	NA	NA
3961	1.243	Regular chow	261.145	0.624	NA	CCMSLIB00005747376	Massbank:PR311045 Glutamylleucine	M+H	NA
1151	1.243	High Fat Diet	239.967	0.259	332	NA	NA	NA	NA
32606	1.243	Regular chow	455.315	5.623	654	NA	NA	NA	NA
26615	1.242	High Fat Diet	617.331	4.431	514	NA	NA	NA	NA
13111	1.242	Regular chow	329.15	1.964	670	NA	NA	NA	NA
35493	1.242	High Fat Diet	817.277	6.417	NA	NA	NA	NA	NA
7640	1.242	Regular chow	268.658	1.387	NA	NA	NA	NA	NA
13916	1.241	Regular chow	296.185	2.095	22	NA	NA	NA	NA
8354	1.24	Regular chow	275.161	1.429	NA	NA	NA	NA	NA
18534	1.24	Regular chow	369.226	2.817	NA	NA	NA	NA	NA
19453	1.24	Regular chow	462.29	2.943	NA	NA	NA	NA	NA
20357	1.239	High Fat Diet	304.175	3.059	NA	NA	NA	NA	NA
23682	1.239	High Fat Diet	879.381	3.772	NA	NA	NA	NA	NA
3529	1.239	Regular chow	310.176	0.475	NA	NA	NA	NA	NA
19992	1.239	High Fat Diet	394.281	3.06	NA	NA	NA	NA	NA
34987	1.239	Regular chow	582.489	6.195	NA	NA	NA	NA	NA
2319	1.239	Regular chow	260.197	0.377	NA	CCMSLIB00003135507	Spectral Match to Lys-Ile from NIST14	M+H	NA
7415	1.238	Regular chow	261.65	1.413	NA	NA	NA	NA	NA
14258	1.238	Regular chow	416.182	2.172	422	NA	NA	NA	NA
4507	1.238	Regular chow	180.137	0.699	NA	CCMSLIB00003139815	Spectral Match to Val-Leu-Lys from NIST14	M+2H	NA
31366	1.238	High Fat Diet	417.3	5.518	NA	NA	NA	NA	NA
2646	1.237	Regular chow	226.108	0.435	NA	NA	NA	NA	NA
3086	1.237	Regular chow	281.113	0.493	360	NA	NA	NA	NA
29560	1.236	High Fat Diet	523.301	5.113	127	NA	NA	NA	NA
19980	1.236	High Fat Diet	349.201	3.029	NA	NA	NA	NA	NA
11619	1.236	High Fat Diet	308.196	1.675	NA	NA	NA	NA	NA
28136	1.236	Regular chow	420.24	4.823	NA	NA	NA	NA	NA
6359	1.234	Regular chow	287.184	1.112	NA	NA	NA	NA	NA
32492	1.234	Regular chow	428.316	5.619	547	CCMSLIB00012718176	Candidate Phenylalanine-C18:2 (delta mass:262.2299)	M+H	NA
10840	1.234	Regular chow	386.719	1.66	NA	NA	NA	NA	NA
4693	1.234	Regular chow	388.221	0.716	NA	NA	NA	NA	NA
20995	1.234	High Fat Diet	630.31	3.102	NA	CCMSLIB00010220390	"Candidate Trihydroxylated bile acid (delta mass 221.0143; buddy atomic difference: 14C, -1H, 5N, -1O)"	M+H	NA
28921	1.233	High Fat Diet	362.327	4.983	NA	NA	NA	NA	NA
26990	1.233	Regular chow	365.231	4.52	NA	NA	NA	NA	NA
28854	1.233	High Fat Diet	413.266	4.93	463	CCMSLIB00010235285	"Candidate Trihydroxylated bile acid (delta mass 3.9751; sirius atomic difference: 2C, -4H, -1O; buddy atomic difference: -2C, -8H, 6N, -3O; spectral library match to CCMSLIB00005464732, ""(R)-4-((3R,5R,8S,9S,10R,13R,14S,17R)-3-hydroxy-10,13-dimethyl-6-oxohexadecahydro-1H-cyclopenta[a]phenanthren-17-yl)pentanoic acid"")"	M+H	NA
34967	1.233	High Fat Diet	759.572	6.206	NA	NA	NA	NA	NA
33695	1.233	High Fat Diet	380.28	5.803	273	NA	NA	NA	NA
11637	1.232	High Fat Diet	187.097	1.801	NA	CCMSLIB00000568094	MoNA:815638 Gabapentin Related Compound E	[M+H]+	NA
23679	1.232	High Fat Diet	418.224	3.773	NA	NA	NA	NA	NA
25800	1.232	High Fat Diet	431.277	4.218	NA	CCMSLIB00010232113	"Candidate Tetrahydroxylated bile acid (delta mass 5.9864; sirius atomic difference: 2C, -2H, -1O; buddy atomic difference: -2C, -6H, 6N, -3O)"	M+H	NA
17102	1.231	High Fat Diet	552.353	2.521	78	NA	NA	NA	NA
33185	1.231	High Fat Diet	527.362	5.715	309	NA	NA	NA	NA
11630	1.231	High Fat Diet	296.116	1.786	NA	NA	NA	NA	NA
3967	1.23	High Fat Diet	373.209	0.632	NA	NA	NA	NA	NA
23346	1.23	High Fat Diet	408.311	3.661	107	CCMSLIB00010235985	"Candidate Trihydroxylated bile acid (delta mass -0.982; sirius atomic difference: 1H, 1N, -1O; buddy atomic difference: 1H, 1N, -1O)"	M+H	NA
25227	1.23	High Fat Diet	409.221	4.044	NA	NA	NA	NA	NA
12687	1.23	High Fat Diet	191.627	1.929	NA	NA	NA	NA	NA
35457	1.23	High Fat Diet	482.457	6.359	NA	NA	NA	NA	NA
17076	1.229	Regular chow	202.123	2.488	NA	NA	NA	NA	NA
23297	1.229	High Fat Diet	511.236	3.652	107	NA	NA	NA	NA
3533	1.229	Regular chow	158.081	0.572	NA	NA	NA	NA	NA
26491	1.229	Regular chow	328.249	4.397	NA	NA	NA	NA	NA
31407	1.229	High Fat Diet	477.321	5.444	NA	NA	NA	NA	NA
8534	1.228	Regular chow	403.256	1.501	588	NA	NA	NA	NA
25404	1.228	High Fat Diet	429.301	4.109	NA	NA	NA	NA	NA
25761	1.228	Regular chow	360.275	4.232	NA	NA	NA	NA	NA
29329	1.228	Regular chow	437.343	5.058	322	NA	NA	NA	NA
33796	1.227	High Fat Diet	514.391	5.831	NA	NA	NA	NA	NA
9730	1.227	Regular chow	344.206	1.587	42	NA	NA	NA	NA
19676	1.227	High Fat Diet	433.22	2.977	NA	NA	NA	NA	NA
13358	1.227	Regular chow	460.277	1.908	NA	NA	NA	NA	NA
23534	1.227	High Fat Diet	340.683	3.727	NA	NA	NA	NA	NA
12853	1.227	Regular chow	431.287	1.916	NA	NA	NA	NA	NA
8693	1.226	Regular chow	459.749	1.462	11	NA	NA	NA	NA
22113	1.226	Regular chow	344.244	3.449	NA	NA	NA	NA	NA
27765	1.225	High Fat Diet	664.552	4.699	NA	NA	NA	NA	NA
15149	1.225	High Fat Diet	368.216	2.266	NA	NA	NA	NA	NA
23627	1.224	High Fat Diet	498.289	3.715	82	CCMSLIB00010224299	"Candidate Trihydroxylated bile acid (delta mass 88.9937; sirius atomic difference: 2C, 3H, 1N, 1O, 1S; spectral library match to CCMSLIB00005465658, ""2-((4R)-4-((3R,5R,6S,7R,9S,10R,13R,14S,17R)-3,6,7-trihydroxy-10,13-dimethylhexadecahydro-1H-cyclopenta[a]phenanthren-17-yl)pentanamido)ethane-1-sulfonic acid"")"	M+H	Trihydroxylated bile acid_taurine [M-H2O+H]+
17088	1.224	Regular chow	146.06	2.553	NA	NA	NA	NA	NA
28411	1.224	High Fat Diet	378.28	4.858	NA	NA	NA	NA	NA
21088	1.224	High Fat Diet	406.296	3.239	NA	NA	NA	NA	NA
30793	1.224	High Fat Diet	527.3	5.298	NA	NA	NA	NA	NA
8598	1.223	High Fat Diet	415.22	1.477	NA	NA	NA	NA	NA
11910	1.223	Regular chow	297.128	1.85	574	CCMSLIB00003137489	Spectral Match to Phe-Met from NIST14	M+H	NA
10746	1.223	Regular chow	316.188	1.579	NA	NA	NA	NA	NA
7324	1.223	Regular chow	357.214	1.246	NA	NA	NA	NA	NA
31192	1.223	High Fat Diet	369.352	5.45	NA	CCMSLIB00003137500	Spectral Match to Cholesterol from NIST14	M+H-H2O	NA
26036	1.223	Regular chow	491.374	4.266	NA	CCMSLIB00010224803	"Candidate Dihydroxylated bile acid (delta mass 98.0734; sirius atomic difference: 6C, 10H, 1O; buddy atomic difference: 6C, 10H, 1O)"	M+H	Dihydroxylated bile acid_carveol [M-2H2O+H]+
29878	1.223	High Fat Diet	482.36	5.18	NA	CCMSLIB00003138765	Spectral Match to 1-Hexadecyl-sn-glycero-3-phosphocholine from NIST14	M+H	NA
18545	1.222	High Fat Diet	483.74	2.787	NA	NA	NA	NA	NA
19084	1.222	Regular chow	313.107	2.889	255	NA	NA	NA	NA
33146	1.222	High Fat Diet	494.421	5.708	414	NA	NA	NA	NA
29619	1.222	High Fat Diet	524.302	5.135	NA	NA	NA	NA	NA
15497	1.221	Regular chow	265.156	2.325	559	CCMSLIB00003137123	Spectral Match to Val-Phe from NIST14	M+H	NA
29463	1.221	Regular chow	453.3	5.115	NA	NA	NA	NA	NA
16910	1.221	High Fat Diet	388.233	2.466	NA	NA	NA	NA	NA
24143	1.221	High Fat Diet	332.28	3.887	NA	NA	NA	NA	NA
17104	1.22	High Fat Diet	709.378	2.61	NA	NA	NA	NA	NA
1178	1.22	Regular chow	365.106	0.255	NA	NA	NA	NA	NA
31667	1.22	Regular chow	280.264	5.502	NA	NA	NA	NA	NA
16245	1.22	High Fat Diet	308.153	2.435	NA	NA	NA	NA	NA
11304	1.22	High Fat Diet	322.656	1.736	NA	NA	NA	NA	NA
14069	1.219	High Fat Diet	408.751	2.089	NA	NA	NA	NA	NA
12309	1.219	Regular chow	575.304	1.826	NA	NA	NA	NA	NA
33424	1.219	Regular chow	439.358	5.671	NA	NA	NA	NA	NA
27599	1.219	Regular chow	483.31	4.736	NA	NA	NA	NA	NA
21767	1.219	High Fat Diet	432.332	3.359	NA	NA	NA	NA	NA
32678	1.219	High Fat Diet	435.302	5.634	NA	NA	NA	NA	NA
10659	1.219	High Fat Diet	389.709	1.663	NA	NA	NA	NA	NA
29576	1.219	Regular chow	371.297	5.088	24	CCMSLIB00010246420	"Candidate Dihydroxylated bile acid (delta mass -22.0052; sirius atomic difference: 1C, -2H, -2O; buddy atomic difference: 1C, -2H, -2O)"	M+H	NA
5272	1.218	Regular chow	231.171	0.852	149	CCMSLIB00003134815	Spectral Match to Val-Ile from NIST14	M+H	NA
24735	1.218	High Fat Diet	285.665	3.918	NA	NA	NA	NA	NA
34522	1.218	High Fat Diet	326.378	5.935	NA	NA	NA	NA	NA
21544	1.217	Regular chow	375.275	3.239	NA	NA	NA	NA	NA
35883	1.217	High Fat Diet	759.572	6.482	NA	NA	NA	NA	NA
29131	1.216	Regular chow	275.201	4.984	175	CCMSLIB00003135863	Spectral Match to 9-OxoOTrE from NIST14	M+H-H2O	NA
6253	1.216	Regular chow	389.204	1.067	NA	NA	NA	NA	NA
21807	1.215	High Fat Diet	335.222	3.35	NA	CCMSLIB00010260547	"Candidate Trihydroxylated bile acid (delta mass -74.073; sirius atomic difference: -4C, -10H, -1O; buddy atomic difference: -4C, -10H, -1O)"	M+H	NA
19802	1.215	Regular chow	181.123	2.99	231	NA	NA	NA	NA
13107	1.215	High Fat Diet	184.038	1.983	670	NA	NA	NA	NA
16538	1.215	High Fat Diet	505.269	2.487	NA	NA	NA	NA	NA
36832	1.215	Regular chow	839.627	6.815	NA	NA	NA	NA	NA
24262	1.215	Regular chow	279.232	3.991	176	CCMSLIB00005738623	Massbank:RP030402 ?-linolenic acid|linolenic acid|(9Z,12Z,15Z)-octadeca-9,12,15-trienoic acid	M+H	NA
13708	1.214	Regular chow	219.113	2.066	597	CCMSLIB00012716344	Candidate Serotonin-C2:0 (delta mass:42.0106)	M+H	NA
11961	1.214	Regular chow	247.166	1.835	574	NA	NA	NA	NA
23428	1.214	High Fat Diet	335.222	3.687	NA	CCMSLIB00010260533	"Candidate Trihydroxylated bile acid (delta mass -74.0728; sirius atomic difference: -4C, -10H, -1O; buddy atomic difference: -4C, -10H, -1O)"	M+H	NA
2394	1.213	Regular chow	261.145	0.39	314	CCMSLIB00003135893	Spectral Match to Leu-Glu from NIST14	M+H	NA
4472	1.212	High Fat Diet	199.108	0.661	NA	NA	NA	NA	NA
33065	1.212	Regular chow	591.46	5.695	464	NA	NA	NA	NA
14365	1.211	Regular chow	493.284	2.148	264	NA	NA	NA	NA
28113	1.211	Regular chow	388.285	4.791	NA	NA	NA	NA	NA
23526	1.21	High Fat Diet	251.201	3.711	NA	NA	NA	NA	NA
35008	1.21	Regular chow	515.365	6.216	NA	NA	NA	NA	NA
12810	1.209	Regular chow	491.226	1.94	393	NA	NA	NA	NA
11262	1.209	Regular chow	237.149	1.792	670	NA	NA	NA	NA
15244	1.209	High Fat Diet	375.725	2.26	NA	NA	NA	NA	NA
11913	1.209	High Fat Diet	306.672	1.729	NA	NA	NA	NA	NA
18043	1.208	High Fat Diet	372.185	2.641	NA	NA	NA	NA	NA
6381	1.208	Regular chow	295.166	1.161	NA	CCMSLIB00003137975	Spectral Match to Ile-Tyr from NIST14	M+H	NA
26167	1.208	High Fat Diet	328.142	4.313	NA	NA	NA	NA	NA
4925	1.208	Regular chow	281.166	0.735	NA	NA	NA	NA	NA
33465	1.208	High Fat Diet	395.291	5.769	128	CCMSLIB00010238869	"Candidate Monohydroxylated bile acid (delta mass 17.9862; sirius atomic difference: -2C, -2H, 2N, 1O; buddy atomic difference: -2C, -2H, 2N, 1O)"	M+H	NA
23292	1.207	High Fat Diet	539.325	3.601	631	NA	NA	NA	NA
24771	1.207	High Fat Diet	333.206	4.01	28	NA	NA	NA	NA
22811	1.207	Regular chow	213.149	3.622	NA	NA	NA	NA	NA
12272	1.207	Regular chow	148.061	1.896	597	CCMSLIB00003139484	Spectral Match to L-Glutamic acid from NIST14	M+H	NA
26922	1.206	High Fat Diet	424.214	4.502	598	NA	NA	NA	NA
12691	1.206	Regular chow	628.812	1.922	622	NA	NA	NA	NA
21054	1.206	High Fat Diet	398.275	3.242	NA	NA	NA	NA	NA
17134	1.206	High Fat Diet	381.226	2.553	NA	NA	NA	NA	NA
2635	1.206	High Fat Diet	197.14	0.32	NA	NA	NA	NA	NA
30055	1.206	Regular chow	427.282	5.218	526	NA	NA	NA	NA
23797	1.206	Regular chow	275.201	3.797	NA	NA	NA	NA	NA
30223	1.206	Regular chow	484.342	5.219	419	NA	NA	NA	NA
15618	1.206	High Fat Diet	621.969	2.341	NA	NA	NA	NA	NA
7868	1.205	Regular chow	302.208	1.353	NA	NA	NA	NA	NA
17206	1.204	High Fat Diet	475.243	2.534	NA	NA	NA	NA	NA
12712	1.204	High Fat Diet	201.611	1.814	NA	NA	NA	NA	NA
4462	1.204	Regular chow	382.197	0.714	NA	NA	NA	NA	NA
16299	1.203	High Fat Diet	320.17	2.518	NA	NA	NA	NA	NA
2216	1.203	Regular chow	223.634	0.359	NA	NA	NA	NA	NA
33647	1.203	High Fat Diet	261.222	5.749	33	CCMSLIB00005722220	NCGC00381425-01!8-hydroxy-8-(3-octyloxiran-2-yl)octanoic acid [IIN-based on: CCMSLIB00000846585]	[M-3H2O+H]+	NA
23252	1.202	Regular chow	412.27	3.617	NA	NA	NA	NA	NA
5339	1.202	Regular chow	199.145	0.866	NA	NA	NA	NA	NA
804	1.202	High Fat Diet	191.077	0.23	473	NA	NA	NA	NA
21255	1.202	High Fat Diet	288.181	3.25	503	NA	NA	NA	NA
18751	1.202	High Fat Diet	681.351	2.789	NA	NA	NA	NA	NA
14632	1.201	Regular chow	483.288	2.205	670	NA	NA	NA	NA
22626	1.201	High Fat Diet	335.185	3.519	NA	NA	NA	NA	NA
21175	1.201	High Fat Diet	595.345	3.246	NA	CCMSLIB00001059689	Stercobilin	M+H	NA
30361	1.201	High Fat Diet	452.313	5.277	NA	NA	NA	NA	NA
10131	1.2	High Fat Diet	546.279	1.651	NA	NA	NA	NA	NA
838	1.199	Regular chow	133.098	0.233	332	NA	NA	NA	NA
16293	1.199	High Fat Diet	233.141	2.588	NA	NA	NA	NA	NA
22508	1.199	High Fat Diet	417.336	3.495	NA	NA	NA	NA	NA
8635	1.199	Regular chow	180.102	1.45	597	NA	NA	NA	NA
2950	1.199	Regular chow	88.1123	0.495	NA	NA	NA	NA	NA
14579	1.199	Regular chow	423.227	2.142	670	NA	NA	NA	NA
10263	1.198	Regular chow	253.118	1.644	588	NA	NA	NA	NA
15863	1.198	High Fat Diet	426.249	2.372	NA	NA	NA	NA	NA
7859	1.198	Regular chow	162.055	1.276	NA	NA	NA	NA	NA
32201	1.198	Regular chow	608.462	5.498	NA	CCMSLIB00003136989	Spectral Match to 1-Lignoceroyl-2-hydroxy-sn-glycero-3-phosphocholine from NIST14	M+H	NA
14491	1.197	Regular chow	401.276	2.184	NA	NA	NA	NA	NA
19967	1.197	Regular chow	377.29	3.171	NA	NA	NA	NA	NA
11053	1.197	High Fat Diet	374.211	1.669	NA	NA	NA	NA	NA
13718	1.196	Regular chow	175.119	2.08	597	NA	NA	NA	NA
12570	1.195	Regular chow	478.268	1.863	622	NA	NA	NA	NA
10897	1.195	Regular chow	361.672	1.736	590	NA	NA	NA	NA
23078	1.194	Regular chow	321.243	3.597	NA	NA	NA	NA	NA
2434	1.194	High Fat Diet	314.171	0.423	NA	NA	NA	NA	NA
30404	1.194	High Fat Diet	436.27	5.281	542	NA	NA	NA	NA
19007	1.193	High Fat Diet	275.164	2.87	177	NA	NA	NA	NA
25367	1.193	High Fat Diet	337.068	4.142	NA	NA	NA	NA	NA
8245	1.193	Regular chow	309.183	1.423	NA	NA	NA	NA	NA
26005	1.193	High Fat Diet	433.332	4.387	NA	NA	NA	NA	NA
3212	1.192	High Fat Diet	336.165	0.492	NA	NA	NA	NA	NA
29716	1.192	High Fat Diet	568.34	5.017	145	CCMSLIB00006678145	Lyso PC (22:6)	M+H	NA
22247	1.192	High Fat Diet	435.347	3.469	NA	NA	NA	NA	NA
31398	1.192	High Fat Diet	332.332	5.456	NA	CCMSLIB00003139497	Spectral Match to Benzyltetradecyldimethylammonium from NIST14	Cat	NA
2096	1.192	Regular chow	205.119	0.342	332	CCMSLIB00003136668	Spectral Match to Ser-Val from NIST14	M+H	NA
12462	1.191	Regular chow	253.478	1.929	282	NA	NA	NA	NA
6332	1.191	Regular chow	316.685	1.078	NA	NA	NA	NA	NA
31696	1.191	Regular chow	300.29	5.508	343	CCMSLIB00003134732	Spectral Match to Palmitoyl ethanolamide from NIST14	M+H	NA
23439	1.191	High Fat Diet	257.175	3.677	NA	NA	NA	NA	NA
1566	1.19	Regular chow	187.145	0.424	NA	CCMSLIB00003138711	Spectral Match to Ile-Leu-Lys from NIST14	M+2H]	NA
12949	1.19	High Fat Diet	292.692	1.924	NA	NA	NA	NA	NA
20023	1.189	High Fat Diet	400.233	3.025	NA	NA	NA	NA	NA
29265	1.189	Regular chow	263.237	5.125	NA	CCMSLIB00003138143	Spectral Match to Conjugated linoleic Acid (10E,12Z) from NIST14	M+H-H2O	NA
18579	1.189	High Fat Diet	314.16	2.789	NA	NA	NA	NA	NA
20046	1.189	High Fat Diet	651.23	3.044	NA	NA	NA	NA	NA
13652	1.189	Regular chow	386.171	2.058	597	NA	NA	NA	NA
31684	1.189	Regular chow	301.293	5.507	NA	NA	NA	NA	NA
29248	1.188	Regular chow	239.164	5.034	NA	NA	NA	NA	NA
31838	1.188	Regular chow	611.489	5.532	33	NA	NA	NA	NA
33172	1.188	Regular chow	372.312	5.74	NA	NA	NA	NA	NA
6779	1.187	Regular chow	280.129	1.105	NA	NA	NA	NA	NA
22357	1.187	Regular chow	411.237	3.41	NA	NA	NA	NA	NA
1036	1.187	High Fat Diet	220.067	0.242	188	NA	NA	NA	NA
6065	1.187	Regular chow	204.137	0.969	NA	CCMSLIB00003138663	Spectral Match to Phe-Ile-Lys from NIST14	M+2H	NA
22314	1.187	High Fat Diet	623.307	3.497	NA	NA	NA	NA	NA
25613	1.186	Regular chow	489.321	4.203	NA	CCMSLIB00010224867	"Candidate Dihydroxylated bile acid (delta mass 96.0207; sirius atomic difference: 5C, 4H, 2O; buddy atomic difference: 5C, 4H, 2O)"	M+H	Dihydroxylated bile acid_hydrocinnamic acid [M-2H2O+H]+
10469	1.186	Regular chow	187.145	1.715	597	NA	NA	NA	NA
36156	1.186	High Fat Diet	700.573	6.599	849	CCMSLIB00010093623	GalCer(d18:1/16:0); [M+H]+ C40H78N1O8	M+H	NA
21727	1.186	High Fat Diet	448.308	3.369	119	CCMSLIB00010230712	"Candidate Trihydroxylated bile acid (delta mass 39.0151; sirius atomic difference: 2C, 1H, 1N; buddy atomic difference: -3C, 1H, 3N, 2O; spectral library match to CCMSLIB00005435514, glycocholic acid)"	M+H	NA
26264	1.185	High Fat Diet	378.322	4.334	94	NA	NA	NA	NA
20700	1.184	High Fat Diet	388.234	3.155	57	NA	NA	NA	NA
2362	1.184	Regular chow	198.077	0.373	NA	NA	NA	NA	NA
12401	1.184	High Fat Diet	501.246	1.789	NA	NA	NA	NA	NA
30920	1.184	Regular chow	346.276	5.356	NA	CCMSLIB00012717462	Candidate Tyramine-C14:1 (delta mass:208.1864)	M+H	NA
1872	1.184	High Fat Diet	177.958	0.3	NA	NA	NA	NA	NA
22262	1.184	High Fat Diet	500.305	3.467	181	CCMSLIB00010224013	"Candidate Dihydroxylated bile acid (delta mass 107.0035; buddy atomic difference: 6C, -3H, 5N, -2O; spectral library match to CCMSLIB00005435567, taurodeoxycholic acid)"	M+H	Dihydroxylated bile acid_4-methyl-5-thiazoleethanol [M-H2O+H]+
24502	1.184	High Fat Diet	412.215	3.951	NA	CCMSLIB00010235669	Candidate Trihydroxylated bile acid (delta mass 2.9203)	M+H	NA
29608	1.183	High Fat Diet	466.33	5.079	NA	NA	NA	NA	NA
29783	1.183	Regular chow	431.312	5.157	121	NA	NA	NA	NA
11450	1.183	High Fat Diet	340.185	1.771	NA	NA	NA	NA	NA
17480	1.183	High Fat Diet	211.117	2.608	NA	NA	NA	NA	NA
19788	1.183	High Fat Diet	425.29	2.986	NA	CCMSLIB00010233950	"Candidate Tetrahydroxylated bile acid (delta mass -0.0001; sirius atomic difference:; buddy atomic difference: 1C, -4H, 4N, -4O)"	M+H	NA
2524	1.182	Regular chow	294.175	0.44	NA	NA	NA	NA	NA
32647	1.182	Regular chow	500.339	5.628	348	NA	NA	NA	NA
6511	1.182	High Fat Diet	258.169	0.999	NA	NA	NA	NA	NA
27120	1.182	High Fat Diet	513.321	4.54	NA	NA	NA	NA	NA
10371	1.182	High Fat Diet	368.23	1.564	NA	NA	NA	NA	NA
26059	1.182	Regular chow	555.31	4.286	NA	NA	NA	NA	NA
36293	1.181	High Fat Diet	326.378	6.553	NA	NA	NA	NA	NA
22605	1.181	Regular chow	438.286	3.602	NA	NA	NA	NA	NA
26936	1.181	High Fat Diet	407.328	4.489	NA	NA	NA	NA	NA
17664	1.181	Regular chow	384.192	2.651	23	NA	NA	NA	NA
2164	1.18	Regular chow	201.627	0.362	NA	NA	NA	NA	NA
28493	1.18	High Fat Diet	489.285	4.889	NA	NA	NA	NA	NA
2120	1.18	Regular chow	389.24	0.347	NA	NA	NA	NA	NA
7920	1.179	Regular chow	217.155	1.224	NA	NA	NA	NA	NA
24997	1.179	Regular chow	457.368	4.067	70	NA	NA	NA	NA
31929	1.178	Regular chow	331.225	5.535	329	NA	NA	NA	NA
3034	1.178	Regular chow	240.627	0.488	NA	NA	NA	NA	NA
2966	1.178	Regular chow	331.198	0.51	NA	NA	NA	NA	NA
31175	1.177	High Fat Diet	466.329	5.414	810	CCMSLIB00004684237	TOP19 Psoriasis feature - Unknown FeatureID=3668	M+H	NA
10283	1.177	High Fat Diet	374.213	1.639	NA	NA	NA	NA	NA
36352	1.177	High Fat Diet	383.331	6.664	NA	CCMSLIB00004717422	Cholest-4,6-Dien-3-One	[M+H]+	NA
15802	1.176	Regular chow	272.639	2.357	NA	NA	NA	NA	NA
5149	1.176	High Fat Diet	315.183	0.798	NA	NA	NA	NA	NA
16356	1.176	Regular chow	844.479	2.443	66	NA	NA	NA	NA
32370	1.175	Regular chow	567.405	5.604	558	NA	NA	NA	NA
11377	1.175	High Fat Diet	245.161	1.694	NA	CCMSLIB00004684210	N-L-Leucyl-L-leucine	M+H	NA
11936	1.175	Regular chow	616.331	1.849	574	NA	NA	NA	NA
17299	1.174	Regular chow	451.342	2.585	NA	NA	NA	NA	NA
29819	1.174	Regular chow	422.35	5.15	527	NA	NA	NA	NA
22495	1.174	Regular chow	505.316	3.471	NA	NA	NA	NA	NA
16628	1.174	Regular chow	336.192	2.486	NA	NA	NA	NA	NA
8981	1.173	Regular chow	444.247	1.559	NA	NA	NA	NA	NA
4866	1.173	Regular chow	260.161	0.708	NA	NA	NA	NA	NA
29532	1.173	High Fat Diet	296.648	5.109	NA	NA	NA	NA	NA
35919	1.172	High Fat Diet	817.278	6.533	NA	NA	NA	NA	NA
30293	1.172	High Fat Diet	407.316	5.262	NA	CCMSLIB00010236667	"Candidate Trihydroxylated bile acid (delta mass -1.9755; sirius atomic difference: 1C, 2H, -1O; buddy atomic difference: 1C, 2H, -1O)"	M+H	NA
2663	1.171	Regular chow	306.149	0.428	773	NA	NA	NA	NA
20016	1.171	Regular chow	484.303	2.937	NA	NA	NA	NA	NA
6470	1.17	Regular chow	263.143	1.083	NA	CCMSLIB00003137900	Spectral Match to Ile-Met from NIST14	M+H	NA
35881	1.17	High Fat Diet	417.337	6.498	510	NA	NA	NA	NA
20641	1.17	Regular chow	363.195	3.183	770	NA	NA	NA	NA
32209	1.17	High Fat Diet	430.316	5.579	NA	NA	NA	NA	NA
16952	1.169	High Fat Diet	476.261	2.556	NA	NA	NA	NA	NA
19846	1.169	Regular chow	716.333	3.003	NA	NA	NA	NA	NA
9325	1.168	Regular chow	435.241	1.542	NA	NA	NA	NA	NA
22962	1.167	High Fat Diet	385.257	3.581	NA	NA	NA	NA	NA
14174	1.167	Regular chow	165.091	2.198	670	NA	NA	NA	NA
33479	1.167	High Fat Diet	404.28	5.765	472	NA	NA	NA	NA
19446	1.166	Regular chow	449.276	2.903	NA	NA	NA	NA	NA
13940	1.166	High Fat Diet	499.768	2.079	NA	NA	NA	NA	NA
13312	1.165	Regular chow	416.228	2.12	NA	NA	NA	NA	NA
3064	1.165	Regular chow	294.181	0.495	NA	NA	NA	NA	NA
4958	1.164	Regular chow	345.214	0.807	NA	NA	NA	NA	NA
28341	1.164	High Fat Diet	495.368	4.881	NA	NA	NA	NA	NA
27158	1.164	Regular chow	489.358	4.537	187	NA	NA	NA	NA
11728	1.163	Regular chow	182.082	1.843	597	CCMSLIB00003137232	Spectral Match to L-Tyrosine from NIST14	M+H	NA
30994	1.163	High Fat Diet	389.269	5.263	NA	NA	NA	NA	NA
13134	1.162	Regular chow	380.218	1.94	259	NA	NA	NA	NA
4319	1.161	Regular chow	257.174	0.723	NA	NA	NA	NA	NA
7959	1.16	Regular chow	396.176	1.372	NA	NA	NA	NA	NA
4257	1.159	High Fat Diet	210.08	0.691	NA	CCMSLIB00012716303	Candidate Taurine-C5:0 (delta mass:84.0581)	M+H	NA
29439	1.159	High Fat Diet	385.343	5.071	NA	CCMSLIB00010010756	Lys-C16:0	M+H	NA
12816	1.159	High Fat Diet	486.293	1.944	NA	NA	NA	NA	NA
16200	1.158	High Fat Diet	664.855	2.44	NA	NA	NA	NA	NA
26761	1.158	High Fat Diet	303.17	4.446	NA	NA	NA	NA	NA
26038	1.157	High Fat Diet	534.276	4.163	NA	NA	NA	NA	NA
19919	1.157	High Fat Diet	333.182	3.008	60	NA	NA	NA	NA
6668	1.157	Regular chow	244.166	1.135	NA	NA	NA	NA	NA
27344	1.156	High Fat Diet	248.149	4.6	NA	NA	NA	NA	NA
14325	1.156	Regular chow	465.271	2.221	NA	NA	NA	NA	NA
3512	1.156	Regular chow	246.145	0.479	NA	CCMSLIB00003139471	Spectral Match to Asn-Ile from NIST14	M+H	NA
16955	1.155	Regular chow	345.227	2.559	NA	NA	NA	NA	NA
18775	1.155	High Fat Diet	625.325	2.817	NA	NA	NA	NA	NA
20321	1.155	High Fat Diet	692.008	3.082	98	NA	NA	NA	NA
23854	1.155	High Fat Diet	245.117	3.829	NA	NA	NA	NA	NA
13074	1.154	High Fat Diet	382.245	1.894	NA	NA	NA	NA	NA
21487	1.154	Regular chow	866.6	3.328	NA	CCMSLIB00010217967	"Candidate Tetrahydroxylated bile acid (delta mass 441.3104; sirius atomic difference: 28C, 44H, 1N, 1O, 1P; buddy atomic difference: 25C, 39H, 5N, 2O)"	M+H	Tetrahydroxylated bile acid_chebi:181537 [M+NH4]+
5153	1.154	Regular chow	323.183	0.728	NA	NA	NA	NA	NA
12967	1.154	High Fat Diet	388.231	1.941	NA	NA	NA	NA	NA
4755	1.154	Regular chow	187.145	0.669	NA	CCMSLIB00012715924	Candidate N-acetylcadaverine-C2:0 (delta mass:42.0111)	M+H	NA
18576	1.153	High Fat Diet	549.323	2.825	NA	CCMSLIB00010222154	"Candidate Tetrahydroxylated bile acid (delta mass 124.0312; sirius atomic difference: 2C, 8H, 2N, 2O, 1S; buddy atomic difference: 11C, 4N, -4O)"	M+H	Tetrahydroxylated bile acid_2-propenoic acid, 3-(3-methoxyphenyl)- [M-2H2O+H]+
19932	1.153	Regular chow	431.182	3.022	NA	NA	NA	NA	NA
7559	1.153	Regular chow	251.174	1.382	NA	NA	NA	NA	NA
21941	1.153	High Fat Diet	372.24	3.363	NA	NA	NA	NA	NA
21160	1.152	Regular chow	251.165	3.224	NA	NA	NA	NA	NA
31565	1.152	Regular chow	287.258	5.484	36	NA	NA	NA	NA
1930	1.152	High Fat Diet	159.028	0.32	NA	NA	NA	NA	NA
10993	1.152	Regular chow	323.692	1.711	760	NA	NA	NA	NA
19684	1.152	High Fat Diet	337.164	2.958	120	NA	NA	NA	NA
15419	1.152	High Fat Diet	416.732	2.293	NA	NA	NA	NA	NA
11444	1.151	Regular chow	487.257	1.775	457	NA	NA	NA	NA
23145	1.151	Regular chow	282.19	3.624	NA	NA	NA	NA	NA
3806	1.15	High Fat Diet	296.159	0.584	NA	NA	NA	NA	NA
12179	1.15	Regular chow	433.267	1.854	NA	NA	NA	NA	NA
20334	1.15	High Fat Diet	692.342	3.078	98	NA	NA	NA	NA
19725	1.149	Regular chow	291.196	2.972	NA	NA	NA	NA	NA
29361	1.148	Regular chow	355.154	5.068	NA	NA	NA	NA	NA
13477	1.148	Regular chow	214.048	2.037	34	NA	NA	NA	NA
11556	1.147	Regular chow	277.158	1.792	597	NA	NA	NA	NA
32442	1.147	High Fat Diet	312.253	5.602	128	NA	NA	NA	NA
24337	1.147	Regular chow	334.216	3.872	NA	NA	NA	NA	NA
18061	1.147	Regular chow	227.128	2.74	438	NA	NA	NA	NA
20415	1.147	High Fat Diet	258.085	3.103	459	NA	NA	NA	NA
14169	1.147	High Fat Diet	337.176	2.111	370	NA	NA	NA	NA
22998	1.147	High Fat Diet	333.206	3.653	NA	NA	NA	NA	NA
13136	1.146	Regular chow	478.762	2	NA	NA	NA	NA	NA
3163	1.146	Regular chow	386.204	0.504	NA	NA	NA	NA	NA
12167	1.146	Regular chow	336.193	1.942	NA	NA	NA	NA	NA
36936	1.146	Regular chow	744.596	6.928	NA	NA	NA	NA	NA
18675	1.146	High Fat Diet	642.871	2.795	191	CCMSLIB00010220085	Candidate Trihydroxylated bile acid (delta mass 233.573)	M+H	NA
20818	1.146	Regular chow	410.255	3.172	NA	NA	NA	NA	NA
21511	1.145	High Fat Diet	715.867	3.318	NA	NA	NA	NA	NA
8398	1.145	Regular chow	330.203	1.501	NA	NA	NA	NA	NA
21411	1.145	Regular chow	475.208	3.302	NA	NA	NA	NA	NA
30193	1.145	Regular chow	493.293	5.26	508	NA	NA	NA	NA
23060	1.145	Regular chow	276.069	3.6	363	NA	NA	NA	NA
34449	1.144	High Fat Diet	590.551	6.022	NA	NA	NA	NA	NA
10855	1.144	High Fat Diet	374.686	1.692	NA	NA	NA	NA	NA
27007	1.144	High Fat Diet	257.154	4.53	NA	NA	NA	NA	NA
1835	1.144	High Fat Diet	139.532	0.308	NA	NA	NA	NA	NA
25362	1.143	Regular chow	375.215	4.164	NA	NA	NA	NA	NA
12062	1.143	High Fat Diet	358.208	1.84	NA	NA	NA	NA	NA
15867	1.143	High Fat Diet	289.178	2.36	NA	NA	NA	NA	NA
17602	1.143	High Fat Diet	865.404	2.627	245	NA	NA	NA	NA
35778	1.143	Regular chow	604.53	6.462	NA	NA	NA	NA	NA
1177	1.142	Regular chow	170.058	0.254	NA	NA	NA	NA	NA
3498	1.142	Regular chow	154.05	0.541	469	NA	NA	NA	NA
25290	1.141	High Fat Diet	570.347	4.125	421	NA	NA	NA	NA
24798	1.141	Regular chow	321.17	4.043	NA	NA	NA	NA	NA
14353	1.141	High Fat Diet	215.139	2.159	NA	NA	NA	NA	NA
8020	1.141	Regular chow	273.169	1.403	NA	NA	NA	NA	NA
11160	1.14	Regular chow	488.272	1.81	NA	NA	NA	NA	NA
3237	1.14	Regular chow	220.137	0.439	469	NA	NA	NA	NA
35615	1.139	Regular chow	556.53	6.369	NA	NA	NA	NA	NA
16824	1.139	High Fat Diet	212.129	2.514	NA	NA	NA	NA	NA
17976	1.139	High Fat Diet	599.305	2.712	NA	NA	NA	NA	NA
5464	1.139	High Fat Diet	243.656	0.793	NA	NA	NA	NA	NA
27069	1.139	High Fat Diet	440.337	4.522	NA	NA	NA	NA	NA
2073	1.139	Regular chow	188.116	0.337	NA	NA	NA	NA	NA
19287	1.139	Regular chow	665.188	2.918	NA	NA	NA	NA	NA
6455	1.138	Regular chow	215.655	1.094	NA	NA	NA	NA	NA
34891	1.138	Regular chow	534.49	6.167	NA	NA	NA	NA	NA
17728	1.138	High Fat Diet	520.314	2.709	NA	NA	NA	NA	NA
15509	1.138	High Fat Diet	546.035	2.353	NA	NA	NA	NA	NA
22146	1.138	Regular chow	338.124	3.342	NA	CCMSLIB00010255171	"Candidate Trihydroxylated bile acid (delta mass -71.1714; sirius atomic difference: -8C, -21H, 1N, 2O; buddy atomic difference: -8C, -21H, 1N, 2O)"	M+H	NA
27521	1.137	High Fat Diet	431.277	4.62	NA	CCMSLIB00010232111	"Candidate Trihydroxylated bile acid (delta mass 21.9824; sirius atomic difference: 2C, -2H; buddy atomic difference: 2C, -2H; spectral library match to CCMSLIB00005465201, ""(4R)-4-((3S,5R,6S,7R,9S,10R,13R,14S,17R)-3,6,7-trihydroxy-10,13-dimethylhexadecahydro-1H-cyclopenta[a]phenanthren-17-yl)pentanoic acid"")"	M+H	NA
14741	1.137	High Fat Diet	521.309	2.201	NA	NA	NA	NA	NA
22372	1.137	High Fat Diet	251.179	3.482	104	NA	NA	NA	NA
35251	1.137	High Fat Diet	326.378	6.154	NA	NA	NA	NA	NA
18968	1.135	High Fat Diet	403.234	2.842	NA	NA	NA	NA	NA
30439	1.135	High Fat Diet	474.265	5.288	NA	NA	NA	NA	NA
14037	1.135	High Fat Diet	170.118	2.119	370	NA	NA	NA	NA
12046	1.134	Regular chow	151.036	1.875	597	NA	NA	NA	NA
33568	1.134	High Fat Diet	409.331	5.762	NA	NA	NA	NA	NA
20343	1.134	Regular chow	559.343	3.082	NA	NA	NA	NA	NA
34972	1.133	Regular chow	672.543	6.193	NA	NA	NA	NA	NA
676	1.133	High Fat Diet	150.014	0.212	188	NA	NA	NA	NA
23653	1.132	Regular chow	487.342	3.75	NA	NA	NA	NA	NA
16868	1.132	High Fat Diet	537.26	2.518	NA	NA	NA	NA	NA
19082	1.132	High Fat Diet	295.097	2.872	255	NA	NA	NA	NA
23477	1.132	High Fat Diet	283.169	3.681	198	NA	NA	NA	NA
3755	1.131	Regular chow	300.192	0.574	360	NA	NA	NA	NA
22499	1.131	High Fat Diet	264.641	3.509	249	NA	NA	NA	NA
29556	1.131	Regular chow	273.243	5.114	NA	CCMSLIB00010122750	16-Hydroxyhexadecanoic acid CollisionEnergy:205060	M+H	NA
19713	1.131	High Fat Diet	485.277	2.967	NA	NA	NA	NA	NA
3441	1.13	Regular chow	219.134	0.5	469	NA	NA	NA	NA
29112	1.13	High Fat Diet	339.194	5.008	230	CCMSLIB00010255041	"Candidate Dihydroxylated bile acid (delta mass -54.1069; sirius atomic difference: -2C, -14H, -1O; buddy atomic difference: -6C, -18H, 6N, -3O)"	M+H	NA
21393	1.13	High Fat Diet	525.309	3.257	NA	CCMSLIB00010222979	"Candidate Trihydroxylated bile acid (delta mass 116.0094; sirius atomic difference: 5C, 4N; buddy atomic difference: 5C, 4N)"	M+H	Trihydroxylated bile acid_97-67-6 [M+H]+
36806	1.129	Regular chow	880.636	6.807	NA	NA	NA	NA	NA
24062	1.129	High Fat Diet	297.185	3.866	NA	NA	NA	NA	NA
11290	1.129	Regular chow	453.224	1.739	NA	NA	NA	NA	NA
25377	1.128	Regular chow	360.275	4.146	454	NA	NA	NA	NA
29676	1.128	Regular chow	243.211	5.091	24	NA	NA	NA	NA
33121	1.128	High Fat Diet	399.327	5.713	NA	NA	NA	NA	NA
22609	1.128	High Fat Diet	699.343	3.524	NA	NA	NA	NA	NA
9028	1.128	Regular chow	266.159	1.502	643	NA	NA	NA	NA
30786	1.128	Regular chow	309.206	5.325	NA	NA	NA	NA	NA
18809	1.127	High Fat Diet	353.209	2.759	NA	NA	NA	NA	NA
19596	1.127	Regular chow	227.128	2.962	231	NA	NA	NA	NA
2131	1.127	Regular chow	180.124	0.358	332	CCMSLIB00003137442	Spectral Match to Val-Ile-Lys from NIST14	M+2H	NA
12018	1.127	High Fat Diet	396.213	1.835	NA	NA	NA	NA	NA
28274	1.127	Regular chow	439.322	4.826	NA	NA	NA	NA	NA
5052	1.127	Regular chow	215.092	0.823	NA	NA	NA	NA	NA
23818	1.127	High Fat Diet	422.29	3.837	NA	NA	NA	NA	NA
13544	1.126	High Fat Diet	342.737	2.03	150	NA	NA	NA	NA
34545	1.126	High Fat Diet	261.221	6.052	NA	CCMSLIB00005722220	NCGC00381425-01!8-hydroxy-8-(3-octyloxiran-2-yl)octanoic acid [IIN-based on: CCMSLIB00000846585]	[M-3H2O+H]+	NA
32869	1.126	Regular chow	363.29	5.654	33	NA	NA	NA	NA
20868	1.126	Regular chow	359.223	3.167	NA	NA	NA	NA	NA
15767	1.126	High Fat Diet	383.224	2.347	NA	NA	NA	NA	NA
14509	1.126	Regular chow	540.281	2.193	NA	NA	NA	NA	NA
20281	1.126	High Fat Diet	473.333	3.088	NA	NA	NA	NA	NA
21082	1.125	High Fat Diet	531.312	3.192	NA	CCMSLIB00010222793	"Candidate Trihydroxylated bile acid (delta mass 122.0175; sirius atomic difference: 2C, 6H, 2N, 2O, 1S; buddy atomic difference: 2C, 6H, 2N, 2O, 1S)"	M+H	Trihydroxylated bile acid_allantoin [M-H2O+H]+
18981	1.125	High Fat Diet	386.164	2.853	NA	NA	NA	NA	NA
14052	1.125	Regular chow	417.235	2.11	670	NA	NA	NA	NA
10541	1.123	Regular chow	380.219	1.666	597	NA	NA	NA	NA
9120	1.123	Regular chow	308.688	1.548	NA	NA	NA	NA	NA
15379	1.123	High Fat Diet	555.263	2.294	NA	NA	NA	NA	NA
2194	1.122	Regular chow	226.155	0.378	NA	NA	NA	NA	NA
32901	1.122	High Fat Diet	441.337	5.635	NA	NA	NA	NA	NA
27694	1.122	High Fat Diet	781.563	4.69	132	CCMSLIB00010218848	"Candidate Trihydroxylated bile acid (delta mass 372.2658; sirius atomic difference: 24C, 36H, 3O; buddy atomic difference: 24C, 36H, 3O; spectral library match to CCMSLIB00005464718, ""(4R)-4-((3S,5R,9S,10S,13R,14S,17R)-3-hydroxy-10,13-dimethyl-12-oxohexadecahydro-1H-cyclopenta[a]phenanthren-17-yl)pentanoic acid"")"	M+H	Trihydroxylated bile acid_cholic acid [M-H2O+H]+
31478	1.121	Regular chow	217.195	5.513	137	NA	NA	NA	NA
10692	1.121	Regular chow	272.197	1.699	647	NA	NA	NA	NA
34463	1.121	High Fat Diet	589.301	6.021	108	NA	NA	NA	NA
24847	1.12	Regular chow	307.264	3.949	NA	NA	NA	NA	NA
21885	1.12	High Fat Diet	657.291	3.366	NA	NA	NA	NA	NA
844	1.12	Regular chow	309.166	0.236	332	NA	NA	NA	NA
9992	1.119	Regular chow	316.224	1.602	597	NA	NA	NA	NA
23988	1.119	High Fat Diet	384.238	3.848	NA	NA	NA	NA	NA
14630	1.119	Regular chow	326.706	2.189	632	NA	NA	NA	NA
20906	1.119	Regular chow	297.17	3.198	NA	NA	NA	NA	NA
2467	1.119	Regular chow	245.149	0.405	NA	NA	NA	NA	NA
25762	1.119	Regular chow	943.528	4.227	NA	CCMSLIB00004706806	(2S,3S,4S,5R,6R)-6-[[(3S,4S,6aR,6bS,8aR,9R,12aS,14bR)-9-hydroxy-4-(hydroxymethyl)-4,6a,6b,8a,11,11,14b-heptamethyl-1,2,3,4a,5,6,7,8,9,10,12,12a,14,14a-tetradecahydropicen-3-yl]oxy]-5-[(2S,3R,4S,5R,6R)-4,5-dihydroxy-6-(hydroxymethyl)-3-[(2S,3R,4R,5R,6S)-3,4,5-trihydroxy-6-methyloxan-2-yl]oxyoxan-2-yl]oxy-3,4-dihydroxyoxane-2-carboxylic acid	[M+H]+	NA
5838	1.119	Regular chow	373.245	0.975	NA	NA	NA	NA	NA
18126	1.118	Regular chow	299.185	2.77	NA	NA	NA	NA	NA
17472	1.118	High Fat Diet	641.79	2.59	NA	NA	NA	NA	NA
21608	1.118	High Fat Diet	180.102	3.327	659	NA	NA	NA	NA
13637	1.117	Regular chow	450.559	2.047	637	NA	NA	NA	NA
1422	1.117	Regular chow	128.02	0.276	332	NA	NA	NA	NA
30631	1.117	High Fat Diet	441.38	5.32	NA	CCMSLIB00012718305	Candidate Arginine-C18:0 (delta mass:266.2612)	M+H	NA
24549	1.116	High Fat Diet	331.191	3.96	NA	NA	NA	NA	NA
17933	1.116	High Fat Diet	623.295	2.675	NA	NA	NA	NA	NA
20282	1.116	Regular chow	413.252	2.939	NA	NA	NA	NA	NA
14145	1.116	Regular chow	279.171	2.142	670	CCMSLIB00003137736	Spectral Match to Leu-Phe from NIST14	M+H	NA
11315	1.115	Regular chow	687.442	1.761	500	NA	NA	NA	NA
9051	1.115	High Fat Diet	488.237	1.475	NA	NA	NA	NA	NA
20581	1.115	Regular chow	381.191	3.097	NA	NA	NA	NA	NA
1070	1.115	High Fat Diet	148.004	0.246	188	NA	NA	NA	NA
25838	1.114	High Fat Diet	355.264	4.211	15	CCMSLIB00010248748	"Candidate Trihydroxylated bile acid (delta mass -54.0312; sirius atomic difference: -6H, -3O; buddy atomic difference: -6H, -3O; spectral library match to CCMSLIB00003136615, Spectral Match to Cholic acid from NIST14)"	M+H	NA
5483	1.114	Regular chow	331.198	0.912	NA	NA	NA	NA	NA
26957	1.114	High Fat Diet	559.378	4.508	NA	NA	NA	NA	NA
20019	1.114	High Fat Diet	333.145	2.989	105	NA	NA	NA	NA
18303	1.114	High Fat Diet	689.285	2.735	NA	NA	NA	NA	NA
14551	1.113	High Fat Diet	459.282	2.18	NA	NA	NA	NA	NA
26749	1.113	High Fat Diet	373.307	4.459	NA	NA	NA	NA	NA
20459	1.113	High Fat Diet	702.342	3.114	289	NA	NA	NA	NA
9312	1.113	Regular chow	382.162	1.527	594	NA	NA	NA	NA
14593	1.112	High Fat Diet	534.295	2.192	NA	NA	NA	NA	NA
20144	1.112	High Fat Diet	232.097	3.051	NA	NA	NA	NA	NA
10166	1.112	High Fat Diet	107.049	1.638	NA	NA	NA	NA	NA
17219	1.112	High Fat Diet	265.105	2.539	NA	NA	NA	NA	NA
8781	1.112	Regular chow	493.282	1.506	NA	NA	NA	NA	NA
10546	1.111	Regular chow	336.192	1.642	597	NA	NA	NA	NA
7215	1.11	Regular chow	277.118	1.24	391	NA	NA	NA	NA
33956	1.11	Regular chow	363.29	5.889	NA	NA	NA	NA	NA
2214	1.11	Regular chow	416.262	0.372	612	NA	NA	NA	NA
18149	1.11	High Fat Diet	415.223	2.721	210	CCMSLIB00010234755	"Candidate Pentahydroxylated bile acid (delta mass -26.061; sirius atomic difference: -1C, -10H, 2N, -2O; buddy atomic difference: -1C, -10H, 2N, -2O)"	M+H	NA
28796	1.109	High Fat Diet	400.281	4.938	NA	NA	NA	NA	NA
26176	1.109	Regular chow	345.037	4.315	NA	NA	NA	NA	NA
1056	1.109	High Fat Diet	155.043	0.244	NA	NA	NA	NA	NA
10617	1.109	High Fat Diet	139.076	1.675	90	NA	NA	NA	NA
16751	1.108	High Fat Diet	674.35	2.477	NA	NA	NA	NA	NA
1933	1.108	Regular chow	112.051	0.313	332	NA	NA	NA	NA
36904	1.108	Regular chow	532.472	6.834	384	NA	NA	NA	NA
7676	1.108	Regular chow	351.167	1.292	NA	NA	NA	NA	NA
29994	1.108	Regular chow	599.395	5.203	NA	NA	NA	NA	NA
2006	1.108	Regular chow	166.121	0.333	332	NA	NA	NA	NA
22183	1.108	High Fat Diet	430.317	3.452	NA	NA	NA	NA	NA
16250	1.108	Regular chow	428.219	2.424	NA	NA	NA	NA	NA
20732	1.107	High Fat Diet	353.196	3.166	57	NA	NA	NA	NA
5670	1.107	Regular chow	325.151	0.905	NA	NA	NA	NA	NA
1017	1.107	High Fat Diet	178.009	0.242	188	NA	NA	NA	NA
21612	1.106	High Fat Diet	361.201	3.342	NA	NA	NA	NA	NA
2780	1.106	Regular chow	301.666	0.452	358	NA	NA	NA	NA
29459	1.106	High Fat Diet	454.293	5.085	NA	CCMSLIB00003139689	Spectral Match to 1-Palmitoyl-2-hydroxy-sn-glycero-3-phosphoethanolamine from NIST14	M+H	NA
26001	1.106	High Fat Diet	431.317	4.258	NA	CCMSLIB00010232093	"Candidate Dihydroxylated bile acid (delta mass 38.0158; sirius atomic difference: 3C, 2H; buddy atomic difference: 3C, 2H)"	M+H	Dihydroxylated bile acid_propionic acid [M-H2O+H]+
13975	1.106	High Fat Diet	445.266	2.1	NA	NA	NA	NA	NA
21861	1.105	High Fat Diet	344.223	3.394	NA	NA	NA	NA	NA
7203	1.105	High Fat Diet	267.638	1.165	NA	NA	NA	NA	NA
15275	1.104	High Fat Diet	297.182	2.278	803	NA	NA	NA	NA
27960	1.104	High Fat Diet	796.573	4.762	702	NA	NA	NA	NA
23185	1.104	High Fat Diet	213.612	3.629	364	NA	NA	NA	NA
1500	1.104	High Fat Diet	144.028	0.283	NA	NA	NA	NA	NA
29147	1.104	Regular chow	353.268	5.055	159	NA	NA	NA	NA
7855	1.104	Regular chow	263.142	1.411	NA	CCMSLIB00003137900	Spectral Match to Ile-Met from NIST14	M+H	NA
21164	1.103	High Fat Diet	349.201	3.251	NA	NA	NA	NA	NA
17240	1.103	Regular chow	690.339	2.578	NA	NA	NA	NA	NA
6045	1.103	Regular chow	211.145	1.006	NA	NA	NA	NA	NA
6362	1.103	High Fat Diet	451.247	1.096	NA	NA	NA	NA	NA
26124	1.102	High Fat Diet	339.675	4.303	786	CCMSLIB00010251202	Candidate Dihydroxylated bile acid (delta mass -53.6266)	M+H	NA
5178	1.102	Regular chow	274.177	0.946	NA	CCMSLIB00003134519	Spectral Match to Val-Gly-Val from NIST14	M+H	NA
24726	1.102	High Fat Diet	479.274	4.002	NA	NA	NA	NA	NA
17517	1.102	High Fat Diet	508.292	2.586	NA	NA	NA	NA	NA
21961	1.101	High Fat Diet	293.175	3.378	862	NA	NA	NA	NA
22837	1.101	Regular chow	295.19	3.564	13	NA	NA	NA	NA
7059	1.101	Regular chow	382.198	1.191	NA	NA	NA	NA	NA
19974	1.101	Regular chow	283.154	3.039	293	NA	NA	NA	NA
22936	1.101	High Fat Diet	390.286	3.572	NA	NA	NA	NA	NA
3362	1.101	Regular chow	137.046	0.407	NA	NA	NA	NA	NA
20824	1.101	High Fat Diet	623.346	3.194	NA	NA	NA	NA	NA
4345	1.101	Regular chow	320.164	0.68	NA	NA	NA	NA	NA
1273	1.101	High Fat Diet	244.08	0.261	NA	NA	NA	NA	NA
6026	1.1	High Fat Diet	279.169	0.93	NA	CCMSLIB00003134995	Spectral Match to Leu-Phe from NIST14	M+H	NA
22166	1.1	High Fat Diet	259.17	3.427	142	NA	NA	NA	NA
33435	1.1	High Fat Diet	343.3	5.742	726	NA	NA	NA	NA
14438	1.1	High Fat Diet	493.783	2.136	NA	NA	NA	NA	NA
21802	1.1	High Fat Diet	408.311	3.375	NA	CCMSLIB00010235992	"Candidate Trihydroxylated bile acid (delta mass -0.982; sirius atomic difference: 1H, 1N, -1O; buddy atomic difference: 1H, 1N, -1O)"	M+H	NA
29110	1.1	High Fat Diet	299.201	5.01	230	NA	NA	NA	NA
9994	1.099	Regular chow	321.176	1.638	597	NA	NA	NA	NA
25211	1.099	High Fat Diet	414.285	4.099	NA	NA	NA	NA	NA
13566	1.099	Regular chow	370.195	2.041	NA	NA	NA	NA	NA
6320	1.098	High Fat Diet	401.701	1.084	NA	NA	NA	NA	NA
31027	1.098	High Fat Diet	514.379	5.392	NA	CCMSLIB00010223479	"Candidate Trihydroxylated bile acid (delta mass 105.0839; buddy atomic difference: 2C, 11H, 5N, -2O, 1S)"	M+H	NA
37302	1.097	High Fat Diet	817.278	6.929	NA	NA	NA	NA	NA
30254	1.097	Regular chow	423.329	5.225	526	NA	NA	NA	NA
28437	1.096	Regular chow	485.327	4.884	NA	CCMSLIB00010224995	"Candidate Trihydroxylated bile acid (delta mass 76.0321; sirius atomic difference: 6C, 4H; buddy atomic difference: 6C, 4H)"	M+H	Trihydroxylated bile acid_sorbic acid [M-H2O+H]+
28385	1.096	High Fat Diet	435.367	4.856	268	NA	NA	NA	NA
28934	1.096	Regular chow	349.2	4.965	71	NA	NA	NA	NA
6916	1.095	Regular chow	217.155	1.17	NA	NA	NA	NA	NA
23082	1.095	Regular chow	456.25	3.604	NA	NA	NA	NA	NA
17491	1.094	High Fat Diet	494.797	2.613	NA	NA	NA	NA	NA
8056	1.094	High Fat Diet	358.51	1.384	NA	NA	NA	NA	NA
31197	1.094	Regular chow	249.258	5.421	40	CCMSLIB00003135120	Spectral Match to cis,cis-9,12-Octadecadien-1-ol from NIST14	M+H-H2O	NA
30131	1.094	High Fat Diet	532.339	5.22	392	CCMSLIB00003136925	Spectral Match to 1-Heptadecanoyl-sn-glycero-3-phosphocholine from NIST14	M+Na	NA
20349	1.093	Regular chow	390.286	3.124	NA	NA	NA	NA	NA
9787	1.093	High Fat Diet	372.718	1.597	NA	NA	NA	NA	NA
6041	1.093	Regular chow	357.214	1.026	NA	NA	NA	NA	NA
26091	1.093	High Fat Diet	655.277	4.299	NA	NA	NA	NA	NA
21530	1.092	Regular chow	397.257	3.388	NA	NA	NA	NA	NA
21798	1.092	Regular chow	207.066	3.39	2	NA	NA	NA	NA
26436	1.092	High Fat Diet	340.672	4.376	NA	NA	NA	NA	NA
27436	1.092	Regular chow	347.28	4.59	NA	NA	NA	NA	NA
18243	1.092	High Fat Diet	196.134	2.733	NA	NA	NA	NA	NA
26511	1.092	High Fat Diet	482.294	4.396	NA	CCMSLIB00010225319	"Candidate Dihydroxylated bile acid (delta mass 88.9932; buddy atomic difference: 6C, -5H, 5N, -3O; spectral library match to CCMSLIB00005435582, taurohyodeoxycholic acid)"	M+H	Dihydroxylated bile acid_4-methyl-5-thiazoleethanol [M-2H2O+H]+
30666	1.092	Regular chow	358.259	5.337	816	CCMSLIB00010248201	"Candidate Monohydroxylated bile acid (delta mass -19.046; sirius atomic difference: -5C, -5H, 1N, 2O; buddy atomic difference: -5C, -5H, 1N, 2O)"	M+H	NA
23568	1.091	High Fat Diet	336.225	3.697	NA	NA	NA	NA	NA
28062	1.091	High Fat Diet	303.196	4.767	NA	NA	NA	NA	NA
16635	1.091	Regular chow	425.216	2.485	311	NA	NA	NA	NA
6417	1.091	Regular chow	198.125	1.071	NA	NA	NA	NA	NA
21625	1.091	Regular chow	527.234	3.342	NA	NA	NA	NA	NA
30950	1.091	Regular chow	258.185	5.372	NA	NA	NA	NA	NA
3614	1.09	Regular chow	204.143	0.582	576	NA	NA	NA	NA
4084	1.09	Regular chow	326.208	0.618	NA	NA	NA	NA	NA
6204	1.089	High Fat Diet	331.046	1.044	NA	NA	NA	NA	NA
24840	1.089	High Fat Diet	352.249	4.033	NA	NA	NA	NA	NA
17315	1.089	High Fat Diet	599.831	2.559	NA	NA	NA	NA	NA
17021	1.088	High Fat Diet	278.16	2.538	NA	NA	NA	NA	NA
36846	1.088	Regular chow	840.128	6.82	NA	NA	NA	NA	NA
23883	1.088	High Fat Diet	315.196	3.926	447	CCMSLIB00012443097	42895-58-9	[M+H-H2O]+	NA
3265	1.088	Regular chow	390.187	0.527	NA	NA	NA	NA	NA
22675	1.088	High Fat Diet	381.189	3.526	NA	NA	NA	NA	NA
21307	1.087	Regular chow	556.331	3.287	NA	CCMSLIB00010222058	"Candidate Trihydroxylated bile acid (delta mass 147.0353; sirius atomic difference: 5C, 9H, 1N, 2O, 1S; buddy atomic difference: 9C, 1H, 5N, -2O)"	M+H	Trihydroxylated bile acid_4-pyridoxic acid [M-H2O+H]+
6211	1.087	High Fat Diet	376.171	1.049	NA	NA	NA	NA	NA
12136	1.086	Regular chow	479.765	1.896	NA	NA	NA	NA	NA
31437	1.086	Regular chow	207.175	5.454	137	NA	NA	NA	NA
16098	1.086	High Fat Diet	639.327	2.392	NA	NA	NA	NA	NA
34035	1.086	High Fat Diet	810.6	5.791	76	CCMSLIB00003138207	Spectral Match to 1-Octadecanoyl-2-(5Z,8Z,11Z,14Z-eicosatetraenoyl)-sn-glycero-3-phosphocholine from NIST14	M+H	NA
5613	1.085	Regular chow	196.122	0.979	NA	NA	NA	NA	NA
17487	1.085	High Fat Diet	864.902	2.624	245	NA	NA	NA	NA
22734	1.084	High Fat Diet	382.223	3.524	NA	NA	NA	NA	NA
17637	1.084	Regular chow	281.175	2.629	NA	NA	NA	NA	NA
18382	1.083	High Fat Diet	484.277	2.746	NA	NA	NA	NA	NA
12893	1.083	High Fat Diet	568.292	1.991	NA	NA	NA	NA	NA
32011	1.083	High Fat Diet	563.392	5.57	NA	NA	NA	NA	NA
26945	1.083	High Fat Diet	481.389	4.475	NA	CCMSLIB00010225403	"Candidate Trihydroxylated bile acid (delta mass 72.0939; buddy atomic difference: 5C, 12H)"	M+H	NA
20085	1.083	High Fat Diet	180.102	3.051	NA	NA	NA	NA	NA
20329	1.082	High Fat Diet	368.28	3.033	NA	NA	NA	NA	NA
21512	1.082	Regular chow	431.182	3.321	NA	NA	NA	NA	NA
12615	1.082	Regular chow	403.219	1.86	574	NA	NA	NA	NA
34176	1.082	High Fat Diet	477.394	5.947	NA	NA	NA	NA	NA
27320	1.082	Regular chow	347.234	4.595	NA	NA	NA	NA	NA
10490	1.081	High Fat Diet	229.63	1.698	NA	NA	NA	NA	NA
22016	1.081	High Fat Diet	406.269	3.428	NA	NA	NA	NA	NA
35363	1.081	Regular chow	558.489	6.321	NA	NA	NA	NA	NA
30854	1.08	Regular chow	469.293	5.344	NA	NA	NA	NA	NA
9158	1.08	Regular chow	294.192	1.534	NA	NA	NA	NA	NA
27538	1.08	Regular chow	575.248	4.653	NA	NA	NA	NA	NA
27554	1.079	Regular chow	469.332	4.629	NA	NA	NA	NA	NA
24760	1.079	High Fat Diet	386.291	4.01	NA	NA	NA	NA	NA
24464	1.079	Regular chow	265.18	3.948	NA	NA	NA	NA	NA
2113	1.078	Regular chow	227.139	0.325	NA	NA	NA	NA	NA
26245	1.078	Regular chow	364.307	4.332	94	NA	NA	NA	NA
20113	1.078	Regular chow	635.821	3.039	NA	CCMSLIB00010220269	Candidate Trihydroxylated bile acid (delta mass 226.5242)	M+H	NA
13967	1.078	Regular chow	94.0452	2.117	38	NA	NA	NA	NA
29107	1.077	High Fat Diet	551.361	4.965	NA	NA	NA	NA	NA
17628	1.077	Regular chow	325.152	2.639	NA	NA	NA	NA	NA
27502	1.077	Regular chow	368.28	4.653	NA	NA	NA	NA	NA
6148	1.077	Regular chow	226.108	0.938	NA	NA	NA	NA	NA
11038	1.077	Regular chow	251.174	1.639	NA	NA	NA	NA	NA
34714	1.077	Regular chow	688.539	6.116	NA	NA	NA	NA	NA
20663	1.076	High Fat Diet	339.217	3.15	NA	NA	NA	NA	NA
21769	1.075	Regular chow	492.211	3.368	NA	NA	NA	NA	NA
24827	1.075	High Fat Diet	529.297	4.021	NA	NA	NA	NA	NA
5179	1.074	Regular chow	302.209	0.852	NA	NA	NA	NA	NA
3010	1.074	Regular chow	294.145	0.475	NA	NA	NA	NA	NA
25722	1.074	High Fat Diet	476.303	4.22	NA	NA	NA	NA	NA
14176	1.073	Regular chow	437.238	2.129	157	NA	NA	NA	NA
18349	1.073	High Fat Diet	273.076	2.751	NA	NA	NA	NA	NA
13407	1.073	Regular chow	378.169	1.946	NA	NA	NA	NA	NA
21316	1.072	High Fat Diet	285.185	3.301	NA	NA	NA	NA	NA
2169	1.072	Regular chow	238.64	0.353	NA	NA	NA	NA	NA
33278	1.071	Regular chow	625.505	5.739	252	NA	NA	NA	NA
23620	1.071	High Fat Diet	435.348	3.764	NA	NA	NA	NA	NA
26331	1.071	High Fat Diet	315.196	4.303	NA	NA	NA	NA	NA
22470	1.071	High Fat Diet	405.239	3.501	NA	NA	NA	NA	NA
27184	1.071	Regular chow	378.312	4.562	NA	NA	NA	NA	NA
21165	1.07	High Fat Diet	625.359	3.225	NA	NA	NA	NA	NA
9215	1.07	Regular chow	316.187	1.518	NA	NA	NA	NA	NA
6959	1.07	High Fat Diet	312.155	1.159	NA	NA	NA	NA	NA
29375	1.07	Regular chow	365.23	5.058	820	NA	NA	NA	NA
2496	1.07	High Fat Diet	275.076	0.409	NA	NA	NA	NA	NA
23486	1.07	High Fat Diet	402.285	3.702	NA	NA	NA	NA	NA
20448	1.069	Regular chow	411.193	3.112	NA	NA	NA	NA	NA
15784	1.068	Regular chow	490.266	2.344	NA	NA	NA	NA	NA
7861	1.068	Regular chow	352.187	1.362	NA	NA	NA	NA	NA
6956	1.067	Regular chow	253.153	1.176	156	NA	NA	NA	NA
8416	1.067	Regular chow	284.828	1.358	NA	NA	NA	NA	NA
6720	1.066	Regular chow	368.182	1.237	NA	NA	NA	NA	NA
8439	1.066	Regular chow	295.182	1.505	NA	NA	NA	NA	NA
27817	1.066	High Fat Diet	379.124	4.709	NA	NA	NA	NA	NA
32321	1.065	High Fat Diet	605.441	5.529	NA	NA	NA	NA	NA
11339	1.065	High Fat Diet	184.619	1.656	NA	NA	NA	NA	NA
34749	1.065	High Fat Diet	720.554	6.074	NA	CCMSLIB00010084736	PC(15:0/16:0); [M+H]+ C39H79N1O8P1	M+H	NA
10159	1.065	Regular chow	387.681	1.659	719	NA	NA	NA	NA
20339	1.065	Regular chow	383.206	3.038	NA	NA	NA	NA	NA
22983	1.064	High Fat Diet	384.275	3.613	NA	NA	NA	NA	NA
33839	1.064	High Fat Diet	689.537	5.844	NA	CCMSLIB00010219625	"Candidate Trihydroxylated bile acid (delta mass 280.2517; sirius atomic difference: 18C, 32H, 2O; buddy atomic difference: 18C, 32H, 2O)"	M+H	Trihydroxylated bile acid_ncgc00380376-01 [M-3H2O+H]+
7533	1.064	Regular chow	280.177	1.358	NA	NA	NA	NA	NA
5311	1.064	Regular chow	347.193	0.785	NA	NA	NA	NA	NA
25276	1.063	Regular chow	350.249	4.117	NA	NA	NA	NA	NA
32206	1.063	High Fat Diet	418.307	5.593	29	NA	NA	NA	NA
36167	1.063	Regular chow	568.494	6.595	356	NA	NA	NA	NA
3374	1.062	Regular chow	256.118	0.548	NA	NA	NA	NA	NA
10539	1.062	High Fat Diet	203.092	1.67	90	NA	NA	NA	NA
23500	1.062	High Fat Diet	365.196	3.683	NA	NA	NA	NA	NA
24770	1.062	Regular chow	304.249	4.004	201	NA	NA	NA	NA
10713	1.062	Regular chow	493.237	1.688	751	NA	NA	NA	NA
22020	1.061	Regular chow	409.221	3.395	NA	NA	NA	NA	NA
29159	1.061	High Fat Diet	416.338	5.023	NA	NA	NA	NA	NA
36785	1.061	Regular chow	508.474	6.787	NA	NA	NA	NA	NA
6735	1.061	Regular chow	287.684	1.123	NA	NA	NA	NA	NA
14716	1.06	Regular chow	262.165	2.201	136	NA	NA	NA	NA
9642	1.06	Regular chow	278.185	1.607	93	NA	NA	NA	NA
14709	1.06	Regular chow	645.383	2.209	670	NA	NA	NA	NA
15164	1.06	Regular chow	207.102	2.271	670	NA	NA	NA	NA
21035	1.06	Regular chow	324.142	3.245	NA	NA	NA	NA	NA
10164	1.06	High Fat Diet	222.663	1.513	NA	NA	NA	NA	NA
9932	1.059	Regular chow	460.277	1.636	588	NA	NA	NA	NA
24829	1.059	High Fat Diet	306.178	3.914	NA	NA	NA	NA	NA
14750	1.059	Regular chow	407.264	2.218	NA	NA	NA	NA	NA
25338	1.059	High Fat Diet	587.373	4.133	421	NA	NA	NA	NA
25442	1.059	High Fat Diet	959.522	4.161	NA	CCMSLIB00005742519	Massbank:PR304301 Soyasaponin Ba	M+H	NA
20353	1.059	Regular chow	561.356	3.102	NA	NA	NA	NA	NA
34417	1.058	Regular chow	756.634	6.01	NA	NA	NA	NA	NA
36822	1.058	High Fat Diet	762.608	6.819	NA	NA	NA	NA	NA
5766	1.058	Regular chow	366.166	0.927	NA	NA	NA	NA	NA
35637	1.058	Regular chow	781.584	6.424	NA	NA	NA	NA	NA
18351	1.058	High Fat Diet	669.869	2.718	NA	NA	NA	NA	NA
22882	1.058	Regular chow	494.312	3.572	NA	NA	NA	NA	NA
32668	1.058	High Fat Diet	501.298	5.632	NA	NA	NA	NA	NA
7647	1.058	High Fat Diet	451.246	1.279	NA	NA	NA	NA	NA
13616	1.058	High Fat Diet	439.736	2.048	NA	NA	NA	NA	NA
34135	1.057	Regular chow	568.428	5.937	400	CCMSLIB00010221849	"Candidate Dihydroxylated bile acid (delta mass 175.1277; sirius atomic difference: 3C, 13H, 9N; buddy atomic difference: 14C, 13H, 3N, -3O)"	M+H	NA
25488	1.057	Regular chow	501.321	4.162	NA	NA	NA	NA	NA
9236	1.057	Regular chow	295.129	1.517	NA	CCMSLIB00003139467	Spectral Match to Glu Phe from METLIN	M+H	NA
27015	1.057	Regular chow	333.206	4.465	NA	NA	NA	NA	NA
19246	1.056	High Fat Diet	623.362	2.878	NA	NA	NA	NA	NA
28836	1.056	Regular chow	376.308	4.956	NA	CCMSLIB00010243352	"Candidate Dihydroxylated bile acid (delta mass -16.9939; buddy atomic difference: -4C, 1H, 1N, 1O)"	M+H	NA
11204	1.055	Regular chow	290.161	1.723	597	NA	NA	NA	NA
5077	1.055	Regular chow	344.182	0.812	NA	NA	NA	NA	NA
8254	1.055	Regular chow	430.303	1.451	NA	NA	NA	NA	NA
11430	1.055	High Fat Diet	464.764	1.869	NA	NA	NA	NA	NA
16109	1.055	Regular chow	576.35	2.397	NA	NA	NA	NA	NA
32417	1.055	Regular chow	585.416	5.644	558	NA	NA	NA	NA
9025	1.054	Regular chow	296.148	1.514	118	NA	NA	NA	NA
16427	1.054	High Fat Diet	522.257	2.439	NA	NA	NA	NA	NA
23489	1.054	High Fat Diet	623.307	3.692	NA	NA	NA	NA	NA
29733	1.054	High Fat Diet	368.188	5.138	NA	NA	NA	NA	NA
10694	1.053	High Fat Diet	588.81	1.66	NA	NA	NA	NA	NA
1606	1.053	Regular chow	198.097	0.28	NA	NA	NA	NA	NA
6208	1.053	Regular chow	410.192	1.049	NA	NA	NA	NA	NA
12268	1.052	Regular chow	147.113	1.901	597	NA	NA	NA	NA
24208	1.052	High Fat Diet	593.333	3.849	NA	NA	NA	NA	NA
19106	1.052	High Fat Diet	855.422	2.877	NA	NA	NA	NA	NA
16447	1.051	Regular chow	493.303	2.509	NA	NA	NA	NA	NA
5876	1.051	Regular chow	250.137	0.981	NA	NA	NA	NA	NA
32528	1.051	High Fat Diet	376.249	5.617	128	NA	NA	NA	NA
28224	1.051	High Fat Diet	309.206	4.805	NA	NA	NA	NA	NA
27661	1.051	High Fat Diet	394.295	4.721	NA	NA	NA	NA	NA
19475	1.051	High Fat Diet	341.147	2.931	NA	NA	NA	NA	NA
7538	1.05	Regular chow	273.169	1.328	NA	NA	NA	NA	NA
17819	1.05	High Fat Diet	491.291	2.659	NA	NA	NA	NA	NA
10701	1.049	Regular chow	317.851	1.723	246	NA	NA	NA	NA
10454	1.049	High Fat Diet	352.204	1.609	NA	NA	NA	NA	NA
10564	1.048	High Fat Diet	167.071	1.672	90	NA	NA	NA	NA
9162	1.048	High Fat Diet	412.736	1.532	NA	NA	NA	NA	NA
20760	1.047	Regular chow	468.307	3.104	NA	CCMSLIB00010011040	His-C22:5	M+H	NA
24732	1.046	High Fat Diet	901.137	4.016	NA	NA	NA	NA	NA
10681	1.046	High Fat Diet	265.669	1.698	NA	NA	NA	NA	NA
21895	1.046	High Fat Diet	708.376	3.359	NA	NA	NA	NA	NA
1600	1.046	Regular chow	274.069	0.293	140	NA	NA	NA	NA
23429	1.046	Regular chow	520.273	3.657	NA	NA	NA	NA	NA
10755	1.045	Regular chow	344.182	1.555	NA	NA	NA	NA	NA
36317	1.045	Regular chow	456.348	6.641	14	NA	NA	NA	NA
8953	1.045	Regular chow	268.658	1.477	NA	NA	NA	NA	NA
27317	1.045	High Fat Diet	320.28	4.591	354	NA	NA	NA	NA
24995	1.045	Regular chow	439.357	4.058	70	NA	NA	NA	NA
1230	1.045	Regular chow	176.123	0.257	NA	CCMSLIB00005885082	Citruline - 50.00 eV	M+H	NA
2414	1.045	Regular chow	194.14	0.402	NA	CCMSLIB00003136676	Spectral Match to Val-Ile-Arg from NIST14	M+2H	NA
29899	1.045	Regular chow	339.253	5.155	424	NA	NA	NA	NA
9683	1.044	Regular chow	345.214	1.675	588	NA	NA	NA	NA
20835	1.044	High Fat Diet	739.057	3.183	NA	NA	NA	NA	NA
15091	1.044	High Fat Diet	339.192	2.249	NA	NA	NA	NA	NA
12372	1.044	Regular chow	445.24	1.864	NA	NA	NA	NA	NA
17552	1.044	Regular chow	464.117	2.634	163	NA	NA	NA	NA
17018	1.044	Regular chow	405.215	2.528	NA	NA	NA	NA	NA
31823	1.044	Regular chow	293.211	5.478	NA	NA	NA	NA	NA
10026	1.044	Regular chow	328.224	1.673	NA	NA	NA	NA	NA
27334	1.043	Regular chow	369.262	4.598	133	NA	NA	NA	NA
12658	1.043	Regular chow	394.234	1.921	597	NA	NA	NA	NA
3785	1.043	Regular chow	191.627	0.529	NA	NA	NA	NA	NA
9009	1.043	Regular chow	352.151	1.488	NA	NA	NA	NA	NA
1030	1.042	High Fat Diet	169.986	0.242	188	NA	NA	NA	NA
14242	1.042	High Fat Diet	354.73	2.162	NA	NA	NA	NA	NA
17578	1.042	High Fat Diet	518.264	2.611	NA	NA	NA	NA	NA
9225	1.042	High Fat Diet	534.299	1.512	NA	NA	NA	NA	NA
27503	1.042	Regular chow	349.274	4.636	NA	NA	NA	NA	NA
4368	1.041	Regular chow	251.666	0.555	NA	NA	NA	NA	NA
12631	1.041	Regular chow	522.26	1.961	NA	NA	NA	NA	NA
30711	1.041	High Fat Diet	395.329	5.319	NA	CCMSLIB00011436106	Ornithine-C18:2	M+H	NA
6607	1.041	Regular chow	320.164	1.119	NA	NA	NA	NA	NA
24279	1.041	High Fat Diet	889.459	3.938	NA	NA	NA	NA	NA
33487	1.041	High Fat Diet	356.28	5.771	128	CCMSLIB00010248545	"Candidate Dihydroxylated bile acid (delta mass -37.0199; sirius atomic difference: -4C, -3H, 1N; buddy atomic difference: -4C, -3H, 1N)"	M+H	NA
26292	1.04	Regular chow	797.47	4.343	NA	NA	NA	NA	NA
32703	1.04	High Fat Diet	480.313	5.584	NA	NA	NA	NA	NA
1344	1.04	Regular chow	100.025	0.269	332	NA	NA	NA	NA
2807	1.039	Regular chow	266.149	0.44	NA	NA	NA	NA	NA
36922	1.039	Regular chow	426.375	6.833	777	NA	NA	NA	NA
25654	1.039	High Fat Diet	493.246	4.134	NA	NA	NA	NA	NA
12927	1.039	High Fat Diet	327.173	1.939	NA	NA	NA	NA	NA
18367	1.039	High Fat Diet	537.293	2.686	NA	NA	NA	NA	NA
15768	1.038	High Fat Diet	215.128	2.403	NA	CCMSLIB00000848431	NCGC00168824-02!(E)-undec-2-enedioic acid	M+H	NA
23088	1.038	Regular chow	392.229	3.637	NA	NA	NA	NA	NA
6210	1.038	Regular chow	337.199	1.033	NA	NA	NA	NA	NA
6085	1.038	Regular chow	258.661	1.024	NA	NA	NA	NA	NA
26329	1.038	High Fat Diet	481.389	4.403	NA	CCMSLIB00010225403	"Candidate Trihydroxylated bile acid (delta mass 72.0939; buddy atomic difference: 5C, 12H)"	M+H	NA
23831	1.037	High Fat Diet	631.31	3.819	NA	NA	NA	NA	NA
5218	1.037	Regular chow	279.156	0.882	NA	NA	NA	NA	NA
9160	1.037	Regular chow	413.871	1.557	NA	NA	NA	NA	NA
9021	1.037	High Fat Diet	403.198	1.604	NA	NA	NA	NA	NA
7860	1.037	High Fat Diet	354.172	1.403	NA	NA	NA	NA	NA
29912	1.037	Regular chow	559.457	5.19	NA	NA	NA	NA	NA
17503	1.036	Regular chow	770.672	2.616	NA	NA	NA	NA	NA
37021	1.036	High Fat Diet	778.918	6.963	NA	NA	NA	NA	NA
20464	1.036	High Fat Diet	693.4	3.098	NA	NA	NA	NA	NA
3948	1.036	Regular chow	270.181	0.622	NA	NA	NA	NA	NA
25547	1.036	High Fat Diet	368.28	4.165	NA	NA	NA	NA	NA
23509	1.036	High Fat Diet	265.152	3.814	NA	NA	NA	NA	NA
15202	1.036	High Fat Diet	354.73	2.215	NA	NA	NA	NA	NA
19434	1.034	High Fat Diet	816.452	2.916	595	NA	NA	NA	NA
34471	1.034	Regular chow	345.337	6.015	NA	CCMSLIB00003139861	Spectral Match to Batyl alcohol from NIST14	M+H	NA
27130	1.034	Regular chow	598.338	4.551	NA	NA	NA	NA	NA
23593	1.034	High Fat Diet	315.196	3.822	NA	NA	NA	NA	NA
22063	1.033	High Fat Diet	755.886	3.425	NA	NA	NA	NA	NA
1870	1.033	High Fat Diet	136.062	0.31	NA	NA	NA	NA	NA
21475	1.033	Regular chow	463.208	3.298	NA	CCMSLIB00010228861	"Candidate Trihydroxylated bile acid (delta mass 53.9134; sirius atomic difference: 4C, -10H, 1O)"	M+H	NA
5584	1.033	Regular chow	221.643	0.81	NA	NA	NA	NA	NA
32354	1.033	Regular chow	438.356	5.591	NA	NA	NA	NA	NA
1377	1.033	High Fat Diet	126.022	0.27	NA	NA	NA	NA	NA
17281	1.033	High Fat Diet	352.222	2.626	NA	NA	NA	NA	NA
24871	1.032	High Fat Diet	213.092	4.031	NA	NA	NA	NA	NA
29950	1.032	Regular chow	485.328	5.229	NA	NA	NA	NA	NA
18324	1.032	High Fat Diet	498.289	2.784	NA	CCMSLIB00010224281	"Candidate Trihydroxylated bile acid (delta mass 88.9939; sirius atomic difference: 2C, 3H, 1N, 1O, 1S)"	M+H	Trihydroxylated bile acid_4-methyl-5-thiazoleethanol [M-2H2O+H]+
17359	1.032	High Fat Diet	586.344	2.576	NA	NA	NA	NA	NA
4963	1.032	High Fat Diet	211.097	0.805	NA	NA	NA	NA	NA
17501	1.032	High Fat Diet	576.937	2.626	NA	NA	NA	NA	NA
19761	1.032	High Fat Diet	398.9	3.003	NA	NA	NA	NA	NA
33686	1.031	Regular chow	830.672	5.861	NA	NA	NA	NA	NA
8885	1.031	Regular chow	394.197	1.48	NA	NA	NA	NA	NA
8737	1.031	Regular chow	307.202	1.483	NA	NA	NA	NA	NA
34140	1.031	High Fat Diet	332.332	5.844	NA	NA	NA	NA	NA
7609	1.031	High Fat Diet	260.661	1.339	NA	NA	NA	NA	NA
14031	1.031	Regular chow	311.183	2.12	670	NA	NA	NA	NA
10604	1.03	High Fat Diet	220.118	1.676	90	NA	NA	NA	NA
21090	1.03	High Fat Diet	580.262	3.267	NA	CCMSLIB00010221619	"Candidate Dihydroxylated bile acid (delta mass 186.9623; ; spectral library match to CCMSLIB00005465318, ""2-((4R)-4-((3R,5R,9S,10S,12S,13R,14S,17R)-12-hydroxy-10,13-dimethyl-3-(sulfooxy)hexadecahydro-1H-cyclopenta[a]phenanthren-17-yl)pentanamido)ethane-1-sulfonic acid"")"	M+H	NA
31157	1.03	High Fat Diet	518.323	5.327	NA	CCMSLIB00003139839	Spectral Match to 1-Hexadecanoyl-sn-glycero-3-phosphocholine from NIST14	M+Na	NA
4381	1.03	Regular chow	218.093	0.702	NA	CCMSLIB00012716337	Candidate Glutamic acid-C4:0 (delta mass:70.042)	M+H	NA
2558	1.03	Regular chow	237.145	0.41	NA	NA	NA	NA	NA
25247	1.029	High Fat Diet	362.231	4.111	NA	NA	NA	NA	NA
9475	1.029	Regular chow	290.161	1.585	588	NA	NA	NA	NA
22080	1.029	High Fat Diet	595.013	3.426	NA	CCMSLIB00010221438	Candidate Trihydroxylated bile acid (delta mass 185.7185)	M+H	NA
29123	1.029	High Fat Diet	316.228	5.012	230	NA	NA	NA	NA
13913	1.029	Regular chow	346.234	2.225	408	NA	NA	NA	NA
12650	1.029	High Fat Diet	286.213	1.914	NA	NA	NA	NA	NA
25575	1.029	High Fat Diet	490.285	4.187	NA	CCMSLIB00010224841	"Candidate Dihydroxylated bile acid (delta mass 96.983; sirius atomic difference: 3C, -1H, 1N, 3O; buddy atomic difference: 4C, -5H, 5N, -1O)"	M+H	NA
3508	1.028	Regular chow	204.087	0.435	NA	CCMSLIB00010103115	alpha-GalNAc CollisionEnergy:102040	M+H-H2O	NA
11329	1.028	Regular chow	301.187	1.763	588	NA	NA	NA	NA
29002	1.028	High Fat Diet	340.358	4.992	NA	NA	NA	NA	NA
11092	1.028	High Fat Diet	550.264	1.732	NA	NA	NA	NA	NA
5862	1.028	High Fat Diet	383.191	0.981	NA	NA	NA	NA	NA
19948	1.027	Regular chow	359.279	3.044	NA	NA	NA	NA	NA
20523	1.027	High Fat Diet	756.9	3.119	NA	NA	NA	NA	NA
14826	1.026	Regular chow	364.224	2.297	413	NA	NA	NA	NA
24617	1.026	High Fat Diet	347.185	3.903	NA	NA	NA	NA	NA
24440	1.025	High Fat Diet	325.678	3.941	NA	NA	NA	NA	NA
25357	1.025	Regular chow	813.553	4.111	NA	CCMSLIB00010218452	"Candidate Tetrahydroxylated bile acid (delta mass 388.2611; sirius atomic difference: 24C, 36H, 4O; buddy atomic difference: 24C, 36H, 4O)"	M+H	Tetrahydroxylated bile acid_3alpha,6alpha,7beta,12alpha-tetrahydroxy-5alpha-cholan-24-oic acid [M-H2O+H]+
16532	1.025	High Fat Diet	335.176	2.452	NA	NA	NA	NA	NA
7531	1.025	Regular chow	299.172	1.315	NA	NA	NA	NA	NA
22390	1.024	High Fat Diet	703.379	3.456	NA	NA	NA	NA	NA
5760	1.024	Regular chow	352.151	0.948	NA	NA	NA	NA	NA
32219	1.024	High Fat Diet	319.227	5.537	NA	NA	NA	NA	NA
9273	1.023	Regular chow	223.642	1.571	643	NA	NA	NA	NA
25820	1.023	High Fat Diet	395.294	4.239	NA	NA	NA	NA	NA
15590	1.023	Regular chow	378.239	2.451	NA	NA	NA	NA	NA
23476	1.022	Regular chow	291.268	3.69	NA	CCMSLIB00003138426	Spectral Match to cis-11,14-Eicosadienoic acid from NIST14	M+H-H2O	NA
1076	1.022	Regular chow	203.053	0.245	NA	NA	NA	NA	NA
2401	1.022	Regular chow	203.14	0.518	NA	NA	NA	NA	NA
14986	1.022	High Fat Diet	301.2	2.24	NA	NA	NA	NA	NA
16749	1.022	High Fat Diet	314.706	2.504	7	NA	NA	NA	NA
26589	1.022	Regular chow	553.269	4.497	NA	NA	NA	NA	NA
26218	1.021	Regular chow	335.184	4.336	845	NA	NA	NA	NA
30954	1.021	High Fat Diet	487.377	5.318	NA	NA	NA	NA	NA
11372	1.021	High Fat Diet	319.182	1.755	NA	NA	NA	NA	NA
19493	1.02	High Fat Diet	359.197	2.953	442	NA	NA	NA	NA
15781	1.02	High Fat Diet	283.154	2.36	NA	NA	NA	NA	NA
20363	1.02	Regular chow	211.149	3.107	NA	NA	NA	NA	NA
22621	1.02	High Fat Diet	289.092	3.554	NA	NA	NA	NA	NA
30535	1.019	High Fat Diet	284.295	5.311	NA	NA	NA	NA	NA
16096	1.019	Regular chow	668.436	2.4	443	NA	NA	NA	NA
7325	1.018	High Fat Diet	415.229	1.244	NA	NA	NA	NA	NA
30634	1.018	High Fat Diet	289.238	5.323	NA	NA	NA	NA	NA
28892	1.018	Regular chow	295.191	4.96	71	NA	NA	NA	NA
10128	1.018	High Fat Diet	430.232	1.548	NA	NA	NA	NA	NA
21117	1.018	High Fat Diet	318.192	3.233	NA	NA	NA	NA	NA
25659	1.018	High Fat Diet	430.296	4.209	197	NA	NA	NA	NA
28931	1.018	Regular chow	327.217	4.968	71	NA	NA	NA	NA
23730	1.017	Regular chow	185.154	3.77	115	CCMSLIB00000213949	Massbank:FIO00258 delta-Undecalactone	[M+H]+	NA
2666	1.017	High Fat Diet	281.166	0.44	NA	NA	NA	NA	NA
7130	1.016	High Fat Diet	371.23	1.178	NA	NA	NA	NA	NA
15810	1.016	High Fat Diet	505.604	2.357	NA	NA	NA	NA	NA
18452	1.015	High Fat Diet	445.234	2.767	714	NA	NA	NA	NA
23950	1.015	High Fat Diet	306.178	3.838	NA	NA	NA	NA	NA
36762	1.015	High Fat Diet	377.321	6.796	541	CCMSLIB00000478076	Polanrazine B_120170	?	NA
10800	1.015	Regular chow	366.166	1.624	670	NA	NA	NA	NA
35138	1.015	Regular chow	600.557	6.236	NA	NA	NA	NA	NA
3548	1.015	Regular chow	143.118	0.574	487	NA	NA	NA	NA
9136	1.014	High Fat Diet	325.18	1.514	NA	NA	NA	NA	NA
24074	1.014	High Fat Diet	317.211	3.878	10	NA	NA	NA	NA
15827	1.014	Regular chow	737.882	2.359	451	NA	NA	NA	NA
30806	1.014	Regular chow	363.29	5.353	NA	NA	NA	NA	NA
13453	1.014	High Fat Diet	487.733	2.009	NA	NA	NA	NA	NA
18953	1.013	Regular chow	554.605	2.795	NA	NA	NA	NA	NA
27059	1.013	High Fat Diet	317.68	4.609	NA	NA	NA	NA	NA
5645	1.013	Regular chow	308.688	0.913	NA	NA	NA	NA	NA
2107	1.012	Regular chow	318.12	0.345	NA	NA	NA	NA	NA
13528	1.012	Regular chow	541.339	2.079	637	NA	NA	NA	NA
16102	1.012	Regular chow	334.721	2.399	443	NA	NA	NA	NA
22905	1.012	High Fat Diet	514.322	3.57	NA	CCMSLIB00010223492	"Candidate Trihydroxylated bile acid (delta mass 105.0261; sirius atomic difference: 3C, 7H, 1N, 1O, 1S; buddy atomic difference: 3C, 7H, 1N, 1O, 1S)"	M+H	NA
30392	1.011	High Fat Diet	441.225	5.279	542	NA	NA	NA	NA
18540	1.011	Regular chow	402.249	2.797	NA	NA	NA	NA	NA
23239	1.011	High Fat Diet	374.277	3.692	NA	CCMSLIB00010244097	"Candidate Trihydroxylated bile acid (delta mass -35.0181; sirius atomic difference: -2C, -5H, 3N, -3O; buddy atomic difference: -2C, -5H, 3N, -3O)"	M+H	NA
7412	1.011	Regular chow	444.246	1.279	NA	NA	NA	NA	NA
2176	1.011	Regular chow	359.241	0.357	332	NA	NA	NA	NA
19119	1.01	Regular chow	293.212	2.903	NA	NA	NA	NA	NA
18949	1.01	High Fat Diet	274.202	2.673	NA	NA	NA	NA	NA
29458	1.009	High Fat Diet	603.484	5.091	494	NA	NA	NA	NA
15268	1.009	Regular chow	530.321	2.287	NA	NA	NA	NA	NA
22966	1.009	High Fat Diet	447.273	3.598	NA	NA	NA	NA	NA
11591	1.008	High Fat Diet	417.235	1.77	130	NA	NA	NA	NA
29360	1.008	High Fat Diet	184.074	5.059	NA	NA	NA	NA	NA
16018	1.008	Regular chow	426.203	2.378	NA	CCMSLIB00003138344	Spectral Match to Tyr-Pro-Phe from NIST14	M+H	NA
9404	1.007	Regular chow	446.262	1.562	588	NA	NA	NA	NA
12226	1.007	Regular chow	253.658	1.866	670	NA	NA	NA	NA
25821	1.007	Regular chow	536.242	4.239	NA	NA	NA	NA	NA
10004	1.007	Regular chow	188.071	1.526	NA	NA	NA	NA	NA
34840	1.007	High Fat Diet	611.526	6.157	NA	NA	NA	NA	NA
26252	1.007	High Fat Diet	311.258	4.361	94	CCMSLIB00005722082	NCGC00385642-01!1,4-dihydroxyheptadec-16-en-2-yl acetate [IIN-based: Match]	[M-H2O+H]+	NA
34560	1.005	Regular chow	409.308	6.031	561	NA	NA	NA	NA
14205	1.005	High Fat Diet	195.102	2.15	327	NA	NA	NA	NA
15371	1.003	Regular chow	253.119	2.317	NA	NA	NA	NA	NA
1556	1.003	Regular chow	141.066	0.28	NA	NA	NA	NA	NA
19213	1.003	High Fat Diet	855.087	2.887	NA	NA	NA	NA	NA
15397	1.003	High Fat Diet	775.38	2.298	578	NA	NA	NA	NA
27884	1.003	High Fat Diet	499.34	4.773	NA	NA	NA	NA	NA
17922	1.003	Regular chow	709.252	2.68	291	NA	NA	NA	NA
8047	1.003	High Fat Diet	416.215	1.43	NA	NA	NA	NA	NA
8986	1.003	Regular chow	277.118	1.452	NA	NA	NA	NA	NA
22350	1.002	Regular chow	521.396	3.416	NA	CCMSLIB00010217382	Trihydroxylated bile acid - Cholyl-N-acetyl-putrescine	M+H	NA
1264	1.002	Regular chow	305.085	0.261	NA	NA	NA	NA	NA
10508	1.002	Regular chow	408.233	1.652	NA	NA	NA	NA	NA
19652	1.001	Regular chow	772.864	2.984	518	NA	NA	NA	NA
22193	1.001	High Fat Diet	345.245	3.448	NA	NA	NA	NA	NA
16346	1.001	Regular chow	408.213	2.437	NA	NA	NA	NA	NA
20028	1.001	High Fat Diet	412.904	3.047	NA	NA	NA	NA	NA
33230	1.001	High Fat Diet	358.311	5.727	NA	CCMSLIB00012717539	Candidate 2-phenethylamine-C16:1 (delta mass:236.2143)	M+H	NA
6155	1.001	High Fat Diet	288.661	0.936	NA	NA	NA	NA	NA
19429	1.001	High Fat Diet	647.676	2.895	NA	NA	NA	NA	NA
29690	1.001	High Fat Diet	149.096	5.142	NA	NA	NA	NA	NA
11202	1	High Fat Diet	268.676	1.72	NA	NA	NA	NA	NA
3718	1	High Fat Diet	326.169	0.575	NA	NA	NA	NA	NA
21153	1	High Fat Diet	444.206	3.257	NA	NA	NA	NA	NA
