## Supplementary Table S4 for "Gut Microbiota and Derived Metabolites Mediate Obstructive Sleep Apnea Induced Atherosclerosis"

### Sheet: Supplementary Table S4
Feature_ID	VIP	Group_Contribution	mz	RT	Correlation_ID	Spectrum_ID	Compound_Name	Adduct	Putative_BA
24209	2.861	IHC	515.317	3.889	182	CCMSLIB00010223461	"Candidate Dihydroxylated bile acid (delta mass 122.0168; sirius atomic difference: 2C, 6H, 2N, 2O, 1S)"	M+H	NA
29881	2.857	AIR	279.232	5.205	24	NA	NA	NA	NA
24474	2.854	IHC	522.288	3.941	455	CCMSLIB00005435570	taurodeoxycholic acid	M+Na	NA
24528	2.843	IHC	500.305	3.957	455	CCMSLIB00006114525	Taurodeoxycholic acid - 40.0 eV	M+H	NA
20388	2.835	IHC	516.301	3.081	NA	CCMSLIB00010223327	"Candidate Trihydroxylated bile acid (delta mass 107.0057; sirius atomic difference: 2C, 5H, 1N, 2O, 1S; buddy atomic difference: 11C, -3H, 3N, -4O; spectral library match to CCMSLIB00005465657, ""2-((4R)-4-((3R,5R,6S,7R,9S,10R,13R,14S,17R)-3,6,7-trihydroxy-10,13-dimethylhexadecahydro-1H-cyclopenta[a]phenanthren-17-yl)pentanamido)ethane-1-sulfonic acid"")"	M+H	NA
20550	2.832	IHC	533.328	3.113	465	CCMSLIB00010222581	"Candidate Trihydroxylated bile acid (delta mass 124.0331; sirius atomic difference: 8C, 6H; buddy atomic difference: 11C, 4N, -4O; spectral library match to CCMSLIB00006680127, TAUROCHOLIC ACID)"	M+H	Trihydroxylated bile acid_ncgc00385964-01!3-ethyl-6-hydroxy-3h-2-benzofuran-1-one [M-2H2O+H]+
30057	2.826	AIR	255.232	5.155	824	CCMSLIB00003136507	Spectral Match to cis-9-Hexadecenoic acid from NIST14	M+H	NA
22345	2.82	IHC	516.301	3.461	97	CCMSLIB00003136277	Spectral Match to Taurocholic acid from NIST14	M+H	NA
9301	2.802	AIR	262.111	1.534	481	NA	NA	NA	NA
22429	2.8	IHC	533.328	3.464	97	CCMSLIB00010222692	"Candidate Trihydroxylated bile acid (delta mass 124.03; sirius atomic difference: 2C, 8H, 2N, 2O, 1S; buddy atomic difference: 11C, 4N, -4O; spectral library match to CCMSLIB00006680127, TAUROCHOLIC ACID)"	M+H	NA
29139	2.768	IHC	590.323	5.018	145	NA	NA	NA	NA
29716	2.759	IHC	568.34	5.017	145	CCMSLIB00006678145	Lyso PC (22:6)	M+H	NA
24260	2.758	IHC	517.332	3.894	334	CCMSLIB00010223265	"Candidate Dihydroxylated bile acid (delta mass 124.0294; buddy atomic difference: 2C, 8H, 2N, 2O, 1S; spectral library match to CCMSLIB00006680044, TAUROURSODEOXYCHOLIC ACID)"	M+H	NA
29177	2.756	IHC	544.342	5.026	145	CCMSLIB00010099317	PC(0:0/20:4); [M+H]+ C28H51N1O7P1	M+H	NA
32796	2.745	IHC	352.249	5.647	33	NA	NA	NA	NA
19732	2.742	IHC	518.301	3.06	NA	NA	NA	NA	NA
32780	2.742	IHC	398.254	5.645	33	NA	NA	NA	NA
20406	2.742	IHC	480.278	3.08	465	CCMSLIB00010225853	"Candidate Trihydroxylated bile acid (delta mass 70.9836; buddy atomic difference: 6C, -7H, 5N, -4O; spectral library match to CCMSLIB00005465016, ""2-((4R)-4-((3R,5R,6S,7R,9S,10R,13R,14S,17R)-3,6,7-trihydroxy-10,13-dimethylhexadecahydro-1H-cyclopenta[a]phenanthren-17-yl)pentanamido)ethane-1-sulfonic acid"")"	M+H	Trihydroxylated bile acid_taurine [M-2H2O+H]+
29671	2.735	AIR	411.361	5.134	NA	CCMSLIB00012718076	Candidate Lysine-C18:1 (delta mass:264.2493)	M+H	NA
32897	2.734	IHC	357.319	5.652	294	NA	NA	NA	NA
20845	2.716	IHC	538.283	3.104	465	CCMSLIB00003134637	Spectral Match to Taurocholic acid from NIST14	M+Na	NA
31079	2.708	AIR	283.264	5.392	0	CCMSLIB00003136765	Spectral Match to Elaidic acid from NIST14	M+H	NA
23627	2.706	IHC	498.289	3.715	82	CCMSLIB00010224299	"Candidate Trihydroxylated bile acid (delta mass 88.9937; sirius atomic difference: 2C, 3H, 1N, 1O, 1S; spectral library match to CCMSLIB00005465658, ""2-((4R)-4-((3R,5R,6S,7R,9S,10R,13R,14S,17R)-3,6,7-trihydroxy-10,13-dimethylhexadecahydro-1H-cyclopenta[a]phenanthren-17-yl)pentanamido)ethane-1-sulfonic acid"")"	M+H	Trihydroxylated bile acid_taurine [M-H2O+H]+
29162	2.702	IHC	542.324	4.996	145	CCMSLIB00006678146	Lyso PC (20:5)	M+H	NA
32279	2.701	IHC	388.286	5.593	NA	NA	NA	NA	NA
18378	2.7	AIR	519.312	2.754	284	NA	NA	NA	NA
31324	2.7	AIR	299.258	5.443	NA	NA	NA	NA	NA
33246	2.693	IHC	400.249	5.586	29	NA	NA	NA	NA
32202	2.685	IHC	386.27	5.579	29	NA	NA	NA	NA
18400	2.674	AIR	502.285	2.717	284	NA	NA	NA	NA
32820	2.673	IHC	338.269	5.649	33	CCMSLIB00010255116	"Candidate Dihydroxylated bile acid (delta mass -55.0308; sirius atomic difference: -4C, -5H, 1N, -1O; buddy atomic difference: -4C, -5H, 1N, -1O)"	M+H	NA
31083	2.672	AIR	265.253	5.395	0	CCMSLIB00003139895	Spectral Match to 9-Octadecenamide, (Z)- from NIST14	M+H-NH3	NA
26772	2.67	IHC	466.298	4.472	64	CCMSLIB00010227600	"Candidate Monohydroxylated bile acid (delta mass 88.9936; sirius atomic difference: 2C, 3H, 1N, 1O, 1S; buddy atomic difference: 2C, 3H, 1N, 1O, 1S; spectral library match to CCMSLIB00005435589, taurolithocholic acid)"	M+H	Monohydroxylated bile acid_taurine [M-H2O+H]+
32960	2.668	AIR	297.279	5.668	NA	CCMSLIB00003134803	Spectral Match to Phytomonic acid from NIST14	M+H	NA
30735	2.665	AIR	211.206	5.335	484	CCMSLIB00003136183	Spectral Match to (Z,E)-Tetradeca-9,12-dienol from NIST14	M+H	NA
26768	2.662	IHC	484.31	4.481	64	CCMSLIB00010225038	"Candidate Monohydroxylated bile acid (delta mass 107.0047; sirius atomic difference: 2C, 5H, 1N, 2O, 1S; buddy atomic difference: 2C, 5H, 1N, 2O, 1S; spectral library match to CCMSLIB00006680098, TAUROLITHOCHOLIC ACID)"	M+H	Monohydroxylated bile acid_taurine [M+H]+
29863	2.658	AIR	197.191	5.178	484	NA	NA	NA	NA
10600	2.653	IHC	308.16	1.611	588	NA	NA	NA	NA
30054	2.651	AIR	281.248	5.218	26	CCMSLIB00000567923	MoNA:790553 Linoleic acid	[M+H]+	NA
33139	2.648	IHC	370.332	5.711	414	CCMSLIB00012717623	Candidate Leucine-C16:0 (delta mass:238.2298)	M+H	NA
29092	2.648	IHC	502.293	5.004	NA	NA	NA	NA	NA
32775	2.647	IHC	393.276	5.644	33	CCMSLIB00010238910	"Candidate Dihydroxylated bile acid (delta mass -0.0244; sirius atomic difference: -2C, -4H, 2N; buddy atomic difference: -2C, -4H, 2N)"	M+H	NA
23126	2.645	AIR	403.249	3.621	NA	NA	NA	NA	NA
32534	2.642	IHC	362.269	5.615	128	NA	NA	NA	NA
33036	2.641	IHC	339.273	5.651	33	CCMSLIB00010251234	"Candidate Dihydroxylated bile acid (delta mass -54.0273; sirius atomic difference: -6C, -6H, 4N, -2O; buddy atomic difference: -6C, -6H, 4N, -2O)"	M+H	NA
29991	2.64	AIR	422.327	5.202	526	CCMSLIB00010234463	"Candidate Trihydroxylated bile acid (delta mass 13.0326; sirius atomic difference: 1C, 3H, 1N, -1O; buddy atomic difference: 1C, 3H, 1N, -1O)"	M+H	NA
32840	2.638	IHC	356.317	5.646	294	CCMSLIB00012717521	Candidate Valine-C16:0 (delta mass:238.2303)	M+H	NA
31104	2.638	AIR	324.29	5.397	415	NA	NA	NA	NA
29293	2.634	AIR	540.37	5.052	NA	CCMSLIB00006584297	Phe-DCA	M+H	NA
29459	2.634	IHC	454.293	5.085	NA	CCMSLIB00003139689	Spectral Match to 1-Palmitoyl-2-hydroxy-sn-glycero-3-phosphoethanolamine from NIST14	M+H	NA
26665	2.63	AIR	302.215	4.491	NA	NA	NA	NA	NA
33220	2.627	IHC	401.342	5.717	NA	NA	NA	NA	NA
25520	2.622	AIR	423.274	4.174	NA	NA	NA	NA	NA
26777	2.62	IHC	501.336	4.459	64	CCMSLIB00010223908	"Candidate Monohydroxylated bile acid (delta mass 124.0313; sirius atomic difference: 2C, 8H, 2N, 2O, 1S; buddy atomic difference: 6C, 6N, -2O)"	M+H	NA
33179	2.618	IHC	371.335	5.712	414	NA	NA	NA	NA
32528	2.617	IHC	376.249	5.617	128	NA	NA	NA	NA
22262	2.617	IHC	500.305	3.467	181	CCMSLIB00010224013	"Candidate Dihydroxylated bile acid (delta mass 107.0035; buddy atomic difference: 6C, -3H, 5N, -2O; spectral library match to CCMSLIB00005435567, taurodeoxycholic acid)"	M+H	Dihydroxylated bile acid_4-methyl-5-thiazoleethanol [M-H2O+H]+
31081	2.616	AIR	301.274	5.391	0	NA	NA	NA	NA
28962	2.611	IHC	478.293	4.979	NA	NA	NA	NA	NA
24191	2.606	AIR	412.306	3.899	NA	CCMSLIB00010235332	"Candidate Trihydroxylated bile acid (delta mass 3.012; sirius atomic difference: 2C, -1H, 2N, -3O; buddy atomic difference: -1C, 1H, 1N)"	M+H	NA
30197	2.6	AIR	263.237	5.245	26	CCMSLIB00003136115	Spectral Match to Conjugated linoleic Acid (10E,12Z) from NIST14	M+H-H2O	NA
27060	2.596	AIR	387.291	4.537	NA	CCMSLIB00010242787	"Candidate Tetrahydroxylated bile acid (delta mass -38.0002; sirius atomic difference: 1C, -2H, -3O; buddy atomic difference: 1C, -2H, -3O)"	M+H	NA
29150	2.595	IHC	520.342	5.018	145	CCMSLIB00005747189	Massbank:PR310844 LPC 18:2	M+H	NA
19341	2.594	AIR	330.174	2.931	NA	NA	NA	NA	NA
29479	2.59	IHC	949.628	5.095	NA	NA	NA	NA	NA
29142	2.588	AIR	506.386	5.022	532	CCMSLIB00010223777	"Candidate Dihydroxylated bile acid (delta mass 113.0848; sirius atomic difference: 6C, 11H, 1N, 1O; buddy atomic difference: 6C, 11H, 1N, 1O; spectral library match to CCMSLIB00006582097, Ile/Leu-DCA; putative explanation: leucine/isoleucine)"	M+H	Dihydroxylated bile acid_triethanolamine [M-H2O+H]+
30165	2.582	AIR	299.258	5.249	NA	NA	NA	NA	NA
23399	2.577	AIR	384.275	3.772	NA	NA	NA	NA	NA
1070	2.573	IHC	148.004	0.246	188	NA	NA	NA	NA
30593	2.571	AIR	247.242	5.323	0	NA	NA	NA	NA
16164	2.568	AIR	322.132	2.411	433	NA	NA	NA	NA
32952	2.562	IHC	388.286	5.648	NA	NA	NA	NA	NA
28449	2.561	IHC	318.301	4.866	792	CCMSLIB00003139655	Spectral Match to Phytosphingosine from NIST14	M+H	NA
23170	2.561	IHC	515.318	3.603	82	CCMSLIB00010223461	"Candidate Dihydroxylated bile acid (delta mass 122.0168; sirius atomic difference: 2C, 6H, 2N, 2O, 1S)"	M+H	NA
20377	2.549	IHC	554.246	3.1	465	NA	NA	NA	NA
30458	2.547	AIR	303.232	5.167	NA	NA	NA	NA	NA
28067	2.546	AIR	298.274	4.789	NA	NA	NA	NA	NA
25704	2.543	AIR	376.215	4.209	77	CCMSLIB00010243421	"Candidate Dihydroxylated bile acid (delta mass -17.0844; sirius atomic difference: -6C, -7H, 1N, 1O, 1S)"	M+H	NA
24111	2.536	AIR	482.329	3.963	NA	CCMSLIB00010225137	"Candidate Dihydroxylated bile acid (delta mass 89.0305; sirius atomic difference: 3C, 7H, 1N, 1S; buddy atomic difference: 3C, 7H, 1N, 1S)"	M+H	Dihydroxylated bile acid_tryptophol [M-3H2O+H]+
28764	2.534	IHC	494.324	4.929	NA	CCMSLIB00010055762	PC(16:1/0:0); [M+H]+ C24H49N1O7P1	M+H	NA
24169	2.533	IHC	464.283	3.864	NA	CCMSLIB00010228764	"Candidate Dihydroxylated bile acid (delta mass 70.9801; buddy atomic difference: 5C, -3H, 1N; spectral library match to CCMSLIB00005435583, taurohyodeoxycholic acid)"	M+H	Dihydroxylated bile acid_taurine [M-2H2O+H]+
23345	2.529	AIR	506.28	3.65	107	CCMSLIB00010223811	"Candidate Trihydroxylated bile acid (delta mass 96.9834; sirius atomic difference: 3C, -1H, 1N, 3O; buddy atomic difference: 4C, -5H, 5N, -1O; spectral library match to CCMSLIB00010123244, Candidate sulfated cholic acid)"	M+H	NA
28765	2.526	IHC	908.6	4.929	NA	NA	NA	NA	NA
16305	2.526	AIR	253.105	2.48	NA	NA	NA	NA	NA
21082	2.521	IHC	531.312	3.192	NA	CCMSLIB00010222793	"Candidate Trihydroxylated bile acid (delta mass 122.0175; sirius atomic difference: 2C, 6H, 2N, 2O, 1S; buddy atomic difference: 2C, 6H, 2N, 2O, 1S)"	M+H	Trihydroxylated bile acid_allantoin [M-H2O+H]+
20842	2.52	AIR	317.212	3.184	NA	NA	NA	NA	NA
37129	2.511	IHC	165.091	6.925	215	NA	NA	NA	NA
37139	2.51	IHC	445.368	6.937	215	NA	NA	NA	NA
16657	2.509	IHC	532.296	2.467	NA	CCMSLIB00010222748	"Candidate Tetrahydroxylated bile acid (delta mass 107.0057; sirius atomic difference: 2C, 5H, 1N, 2O, 1S; buddy atomic difference: 11C, -3H, 3N, -4O)"	M+H	Tetrahydroxylated bile acid_4-methyl-5-thiazoleethanol [M-H2O+H]+
31141	2.506	AIR	325.293	5.398	415	NA	NA	NA	NA
31093	2.496	AIR	396.22	5.394	0	NA	NA	NA	NA
26968	2.494	AIR	402.231	4.513	598	CCMSLIB00010238721	Candidate Tetrahydroxylated bile acid (delta mass -23.0597)	M+H	NA
32659	2.492	IHC	394.332	5.631	NA	CCMSLIB00012717857	Candidate Leucine-C18:2 (delta mass:262.2301)	M+H	NA
23485	2.485	AIR	572.358	3.753	NA	CCMSLIB00006583718	Tyr-bMCA	M+H	NA
28864	2.484	AIR	468.368	4.948	707	NA	NA	NA	NA
18694	2.481	IHC	550.326	2.793	NA	NA	NA	NA	NA
29795	2.479	IHC	480.309	5.153	NA	CCMSLIB00010225727	"Candidate Trihydroxylated bile acid (delta mass 71.0132; sirius atomic difference: -1C, 6H, 1N, 2O, 1P; buddy atomic difference: -1C, 6H, 1N, 2O, 1P)"	M+H	Trihydroxylated bile acid_4-methyl-5-thiazoleethanol [M-3H2O+H]+
23637	2.478	IHC	480.278	3.73	NA	CCMSLIB00010225961	"Candidate Trihydroxylated bile acid (delta mass 70.9832; ; spectral library match to CCMSLIB00005465016, ""2-((4R)-4-((3R,5R,6S,7R,9S,10R,13R,14S,17R)-3,6,7-trihydroxy-10,13-dimethylhexadecahydro-1H-cyclopenta[a]phenanthren-17-yl)pentanamido)ethane-1-sulfonic acid"")"	M+H	Trihydroxylated bile acid_taurine [M-2H2O+H]+
20827	2.47	AIR	472.245	3.181	NA	NA	NA	NA	NA
36484	2.469	IHC	416.365	6.688	551	NA	NA	NA	NA
2253	2.469	IHC	257.116	0.382	NA	NA	NA	NA	NA
13587	2.467	AIR	336.166	2.04	517	NA	NA	NA	NA
24362	2.46	IHC	908.593	3.93	NA	CCMSLIB00010217768	"Candidate Dihydroxylated bile acid (delta mass 515.2909; sirius atomic difference: 25C, 37H, 7N, 5O; buddy atomic difference: 30C, 37H, 5N, 3O)"	M+H	NA
28155	2.46	AIR	404.247	4.804	NA	CCMSLIB00010238674	"Candidate Trihydroxylated bile acid (delta mass -5.0498; buddy atomic difference: -4C, -3H, 1N, 1S)"	M+H	NA
15893	2.459	AIR	348.184	2.376	NA	NA	NA	NA	NA
32918	2.458	IHC	414.303	5.653	294	CCMSLIB00012718092	Candidate Methionine-C18:1 (delta mass:264.245)	M+H	NA
20966	2.451	IHC	514.286	3.215	NA	CCMSLIB00010223537	"Candidate Tetrahydroxylated bile acid (delta mass 88.9945; sirius atomic difference: 2C, 3H, 1N, 1O, 1S; buddy atomic difference: 11C, -5H, 3N, -5O)"	M+H	Tetrahydroxylated bile acid_4-methyl-5-thiazoleethanol [M-2H2O+H]+
976	2.448	IHC	237.974	0.239	188	NA	NA	NA	NA
30049	2.448	AIR	405.3	5.215	526	CCMSLIB00010238118	"Candidate Trihydroxylated bile acid (delta mass -3.9946; sirius atomic difference: 1C, -1O; buddy atomic difference: 1C, -1O)"	M+H	NA
33419	2.448	IHC	677.55	5.765	NA	NA	NA	NA	NA
33448	2.447	IHC	341.288	5.771	128	CCMSLIB00010250705	"Candidate Monohydroxylated bile acid (delta mass -36.0169; sirius atomic difference: -6C, -4H, 4N, -1O; buddy atomic difference: -3C, -2O, 1S)"	M+H	NA
29884	2.447	AIR	179.18	5.179	484	NA	NA	NA	NA
23346	2.446	AIR	408.311	3.661	107	CCMSLIB00010235985	"Candidate Trihydroxylated bile acid (delta mass -0.982; sirius atomic difference: 1H, 1N, -1O; buddy atomic difference: 1H, 1N, -1O)"	M+H	NA
1377	2.443	IHC	126.022	0.27	NA	NA	NA	NA	NA
3422	2.441	AIR	385.173	0.556	NA	NA	NA	NA	NA
27826	2.44	AIR	303.233	4.71	NA	NA	NA	NA	NA
32766	2.439	IHC	404.317	5.685	285	CCMSLIB00012718047	Candidate Phenylalanine-C16:0 (delta mass:238.2332)	M+H	NA
17072	2.438	IHC	549.323	2.541	NA	NA	NA	NA	NA
2083	2.438	IHC	227.103	0.366	NA	NA	NA	NA	NA
31623	2.431	AIR	269.248	5.485	NA	CCMSLIB00003137270	Spectral Match to cis-7-Hexadecenoic acid methyl ester from NIST14	M+H	NA
37115	2.429	IHC	486.394	6.927	215	NA	NA	NA	NA
33463	2.427	IHC	422.254	5.633	128	NA	NA	NA	NA
36352	2.426	IHC	383.331	6.664	NA	CCMSLIB00004717422	Cholest-4,6-Dien-3-One	[M+H]+	NA
33487	2.425	IHC	356.28	5.771	128	CCMSLIB00010248545	"Candidate Dihydroxylated bile acid (delta mass -37.0199; sirius atomic difference: -4C, -3H, 1N; buddy atomic difference: -4C, -3H, 1N)"	M+H	NA
28773	2.42	IHC	516.307	4.931	NA	NA	NA	NA	NA
21280	2.417	IHC	517.334	3.399	NA	CCMSLIB00010223241	"Candidate Dihydroxylated bile acid (delta mass 124.0319; buddy atomic difference: 5C, 4H, 2N, 2O; spectral library match to CCMSLIB00006680044, TAUROURSODEOXYCHOLIC ACID)"	M+H	NA
28215	2.416	IHC	492.308	4.805	NA	NA	NA	NA	NA
21926	2.416	AIR	510.345	3.407	125	CCMSLIB00006583780	Thr-bMCA	M+H	NA
37131	2.414	IHC	431.384	6.936	215	CCMSLIB00003135122	Spectral Match to (+)-.alpha.-Tocopherol from NIST14	M+H	NA
37121	2.413	IHC	432.387	6.929	215	NA	NA	NA	NA
33924	2.411	IHC	398.363	5.841	NA	CCMSLIB00010010791	Leu-C18:0	M+H	NA
33490	2.408	IHC	340.285	5.771	128	NA	NA	NA	NA
13915	2.408	IHC	302.15	2.095	NA	CCMSLIB00005788046	Trp-Pro	M+H	NA
32819	2.404	IHC	369.275	5.651	33	NA	NA	NA	NA
23305	2.403	AIR	568.226	3.651	107	NA	NA	NA	NA
30334	2.401	AIR	199.17	5.317	0	CCMSLIB00010119146	12-Hydroxydodecanoic acid CollisionEnergy:205060	M+H-H2O	NA
29955	2.4	AIR	447.383	5.249	589	NA	NA	NA	NA
25397	2.396	IHC	491.232	4.137	253	NA	NA	NA	NA
13597	2.394	AIR	319.14	2.052	517	NA	NA	NA	NA
28251	2.393	IHC	468.308	4.822	693	CCMSLIB00003136632	Spectral Match to 1-Myristoyl-sn-glycero-3-phosphocholine from NIST14	M+H	NA
26375	2.392	AIR	421.259	4.369	NA	NA	NA	NA	NA
35605	2.391	AIR	582.546	6.42	NA	NA	NA	NA	NA
24407	2.391	AIR	301.217	3.927	NA	NA	NA	NA	NA
24742	2.39	AIR	482.329	4.041	NA	CCMSLIB00010225154	"Candidate Trihydroxylated bile acid (delta mass 73.0351; sirius atomic difference: 3C, 7H, 1N, -1O, 1S; buddy atomic difference: 3C, 7H, 1N, -1O, 1S)"	M+H	NA
37103	2.389	IHC	448.386	6.924	215	NA	NA	NA	NA
27833	2.385	AIR	304.231	4.72	NA	NA	NA	NA	NA
10425	2.384	AIR	319.129	1.615	NA	NA	NA	NA	NA
20434	2.383	IHC	514.285	3.131	NA	CCMSLIB00010223513	"Candidate Tetrahydroxylated bile acid (delta mass 88.9964; sirius atomic difference: 2C, 3H, 1N, 1O, 1S; buddy atomic difference: 11C, -5H, 3N, -5O)"	M+H	NA
29695	2.382	IHC	570.355	5.1	NA	NA	NA	NA	NA
22197	2.377	AIR	368.28	3.554	NA	NA	NA	NA	NA
1127	2.375	AIR	123.041	0.261	332	NA	NA	NA	NA
33465	2.373	IHC	395.291	5.769	128	CCMSLIB00010238869	"Candidate Monohydroxylated bile acid (delta mass 17.9862; sirius atomic difference: -2C, -2H, 2N, 1O; buddy atomic difference: -2C, -2H, 2N, 1O)"	M+H	NA
32769	2.372	IHC	411.286	5.633	33	NA	NA	NA	NA
15709	2.37	IHC	126.022	2.272	NA	NA	NA	NA	NA
1030	2.368	IHC	169.986	0.242	188	NA	NA	NA	NA
22322	2.365	IHC	538.283	3.457	97	CCMSLIB00003139049	Spectral Match to Taurocholic acid from NIST14	M+Na	NA
24225	2.365	IHC	482.294	3.88	NA	CCMSLIB00010225311	"Candidate Dihydroxylated bile acid (delta mass 88.9932; buddy atomic difference: 6C, -5H, 5N, -3O; spectral library match to CCMSLIB00005465556, ""2-((4R)-4-((3R,5R,9S,10S,12S,13R,14S,17R)-3,12-dihydroxy-10,13-dimethylhexadecahydro-1H-cyclopenta[a]phenanthren-17-yl)pentanamido)ethane-1-sulfonic acid"")"	M+H	Dihydroxylated bile acid_taurine [M-H2O+H]+
28425	2.362	AIR	524.341	4.873	805	CCMSLIB00006584393	Met-DCA	M+H	NA
35699	2.361	IHC	448.392	6.447	NA	NA	NA	NA	NA
17728	2.359	AIR	520.314	2.709	NA	NA	NA	NA	NA
28235	2.354	IHC	490.29	4.82	693	CCMSLIB00003134546	Spectral Match to 1-Myristoyl-sn-glycero-3-phosphocholine from NIST14	M+Na	NA
2513	2.352	AIR	190.108	0.399	NA	NA	NA	NA	NA
30994	2.347	AIR	389.269	5.263	NA	NA	NA	NA	NA
18576	2.339	IHC	549.323	2.825	NA	CCMSLIB00010222154	"Candidate Tetrahydroxylated bile acid (delta mass 124.0312; sirius atomic difference: 2C, 8H, 2N, 2O, 1S; buddy atomic difference: 11C, 4N, -4O)"	M+H	Tetrahydroxylated bile acid_2-propenoic acid, 3-(3-methoxyphenyl)- [M-2H2O+H]+
28509	2.337	IHC	518.325	4.903	NA	CCMSLIB00010091589	PC(18:3/0:0); [M+H]+ C26H49N1O7P1	M+H	NA
1500	2.336	IHC	144.028	0.283	NA	NA	NA	NA	NA
28939	2.333	IHC	504.307	5.001	278	CCMSLIB00003135141	Spectral Match to 1-Pentadecanoyl-sn-glycero-3-phosphocholine from NIST14	M+Na	NA
26974	2.331	IHC	499.321	4.466	NA	CCMSLIB00010224052	"Candidate Dihydroxylated bile acid (delta mass 106.0198; buddy atomic difference: 2C, 6H, 2N, 1O, 1S)"	M+H	NA
19649	2.33	AIR	381.228	3.038	NA	NA	NA	NA	NA
29656	2.329	AIR	429.373	5.136	589	NA	NA	NA	NA
30975	2.327	AIR	445.259	5.373	NA	NA	NA	NA	NA
29860	2.326	AIR	123.117	5.188	484	NA	NA	NA	NA
14067	2.323	IHC	212.129	2.127	NA	NA	NA	NA	NA
22905	2.322	AIR	514.322	3.57	NA	CCMSLIB00010223492	"Candidate Trihydroxylated bile acid (delta mass 105.0261; sirius atomic difference: 3C, 7H, 1N, 1O, 1S; buddy atomic difference: 3C, 7H, 1N, 1O, 1S)"	M+H	NA
30477	2.321	IHC	536.373	5.305	NA	CCMSLIB00010094317	PC(19:1/0:0); [M+H]+ C27H55N1O7P1	M+H	NA
31043	2.319	AIR	140.069	5.32	NA	NA	NA	NA	NA
1362	2.318	AIR	151.036	0.265	332	NA	NA	NA	NA
33089	2.316	IHC	424.27	5.697	285	NA	NA	NA	NA
27204	2.312	AIR	254.248	4.573	844	NA	NA	NA	NA
37117	2.312	IHC	463.378	6.923	215	NA	NA	NA	NA
28972	2.308	IHC	482.325	4.979	278	CCMSLIB00003138155	Spectral Match to 1-Pentadecanoyl-sn-glycero-3-phosphocholine from NIST14	M+H	NA
29335	2.306	IHC	508.341	5.061	NA	CCMSLIB00010056244	PC(17:1/0:0); [M+H]+ C25H51N1O7P1	M+H	NA
37206	2.305	IHC	554.478	6.951	NA	NA	NA	NA	NA
5779	2.305	IHC	286.177	1.069	NA	NA	NA	NA	NA
23260	2.302	AIR	425.289	3.624	NA	CCMSLIB00010233968	"Candidate Tetrahydroxylated bile acid (delta mass -0.0005; sirius atomic difference:; buddy atomic difference: ; spectral library match to CCMSLIB00005465094, ""(4R)-4-((3R,5S,6R,7R,9S,10R,12S,13R,14S,17R)-3,6,7,12-tetrahydroxy-10,13-dimethylhexadecahydro-1H-cyclopenta[a]phenanthren-17-yl)pentanoic acid"")"	M+H	NA
36347	2.298	IHC	580.53	6.651	667	NA	NA	NA	NA
19930	2.298	AIR	371.26	3.059	NA	CCMSLIB00010246546	"Candidate Tetrahydroxylated bile acid (delta mass -54.0306; sirius atomic difference: -6H, -3O; buddy atomic difference: -6H, -3O)"	M+H	NA
10449	2.298	IHC	286.177	1.628	NA	NA	NA	NA	NA
20058	2.294	IHC	879.443	3.019	NA	CCMSLIB00010217928	"Candidate Trihydroxylated bile acid (delta mass 470.147; sirius atomic difference: 26C, 22H, 4N, 3O, 1S; buddy atomic difference: 28C, 18H, 6N, 2O)"	M+H	NA
30021	2.292	IHC	468.309	5.213	NA	NA	NA	NA	NA
24607	2.292	AIR	396.183	3.982	NA	NA	NA	NA	NA
29221	2.289	AIR	473.326	4.943	692	NA	NA	NA	NA
28421	2.278	AIR	397.312	4.919	NA	NA	NA	NA	NA
30122	2.277	AIR	282.251	5.242	26	NA	NA	NA	NA
22791	2.276	IHC	522.287	3.533	181	CCMSLIB00003138802	Spectral Match to Tauroursodeoxycholic acid from NIST14	M+Na	NA
33481	2.269	IHC	371.291	5.77	128	NA	NA	NA	NA
31252	2.268	AIR	373.311	5.433	NA	NA	NA	NA	NA
17266	2.265	AIR	350.163	2.566	NA	NA	NA	NA	NA
15357	2.26	AIR	356.153	2.301	433	NA	NA	NA	NA
32838	2.258	IHC	402.265	5.648	NA	NA	NA	NA	NA
22160	2.258	AIR	353.25	3.449	119	CCMSLIB00010249542	"Candidate Tetrahydroxylated bile acid (delta mass -72.0408; sirius atomic difference: -8H, -4O; buddy atomic difference: -8H, -4O)"	M+H	NA
22798	2.257	AIR	504.263	3.559	675	NA	NA	NA	NA
1802	2.257	AIR	191.103	0.306	NA	NA	NA	NA	NA
31848	2.255	IHC	566.351	5.516	785	NA	NA	NA	NA
11957	2.253	IHC	560.294	1.865	NA	NA	NA	NA	NA
9726	2.252	AIR	234.134	1.571	NA	NA	NA	NA	NA
23429	2.252	IHC	520.273	3.657	NA	NA	NA	NA	NA
27439	2.244	AIR	352.285	4.62	NA	CCMSLIB00010250424	"Candidate Tetrahydroxylated bile acid (delta mass -73.005; sirius atomic difference: -3C, -3H, 1N, -3O; buddy atomic difference: -3C, -3H, 1N, -3O)"	M+H	NA
36319	2.243	IHC	442.368	6.647	14	NA	NA	NA	NA
31019	2.242	IHC	341.305	5.389	40	NA	NA	NA	NA
36777	2.241	IHC	655.527	6.801	NA	NA	NA	NA	NA
36383	2.241	IHC	548.505	6.666	667	NA	NA	NA	NA
26922	2.239	AIR	424.214	4.502	598	NA	NA	NA	NA
29889	2.239	IHC	288.641	5.179	611	NA	NA	NA	NA
36264	2.238	IHC	641.511	6.629	673	NA	NA	NA	NA
24791	2.235	IHC	478.262	4.022	NA	CCMSLIB00010226942	"Candidate Tetrahydroxylated bile acid (delta mass 52.9723; buddy atomic difference: 2C, -1H, 1N, -1O, 1S)"	M+H	Tetrahydroxylated bile acid_taurine [M-3H2O+H]+
7607	2.231	AIR	249.124	1.293	NA	NA	NA	NA	NA
29897	2.231	AIR	301.217	5.181	NA	NA	NA	NA	NA
6591	2.231	AIR	175.127	1.109	NA	NA	NA	NA	NA
3293	2.23	IHC	344.183	0.526	NA	NA	NA	NA	NA
29163	2.227	IHC	287.634	5.022	145	NA	NA	NA	NA
24148	2.226	IHC	639.302	3.879	NA	NA	NA	NA	NA
19660	2.226	IHC	380.218	2.945	540	NA	NA	NA	NA
23124	2.225	AIR	260.186	3.616	155	NA	NA	NA	NA
22595	2.222	AIR	331.228	3.559	249	CCMSLIB00010261055	"Candidate Pentahydroxylated bile acid (delta mass -110.059; sirius atomic difference: -3C, -10H, -4O; buddy atomic difference: -3C, -10H, -4O)"	M+H	NA
19891	2.221	AIR	831.453	3.068	NA	NA	NA	NA	NA
18008	2.218	IHC	516.303	2.698	NA	CCMSLIB00010223307	"Candidate Trihydroxylated bile acid (delta mass 107.0094; sirius atomic difference: 2C, 5H, 1N, 2O, 1S; spectral library match to CCMSLIB00003136277, Spectral Match to Taurocholic acid from NIST14)"	M+H	NA
30696	2.217	IHC	504.306	5.332	491	CCMSLIB00003136028	Spectral Match to 1-Eicosatrienoyl-sn-glycero-3-phosphoethanolamine from NIST14	M+H	NA
19725	2.216	AIR	291.196	2.972	NA	NA	NA	NA	NA
28002	2.216	IHC	799.513	4.772	18	NA	NA	NA	NA
27712	2.214	IHC	535.258	4.681	NA	NA	NA	NA	NA
20735	2.214	AIR	400.271	3.188	NA	NA	NA	NA	NA
25332	2.212	AIR	352.285	4.128	139	CCMSLIB00010250424	"Candidate Tetrahydroxylated bile acid (delta mass -73.005; sirius atomic difference: -3C, -3H, 1N, -3O; buddy atomic difference: -3C, -3H, 1N, -3O)"	M+H	NA
27992	2.212	AIR	427.357	4.779	NA	NA	NA	NA	NA
1352	2.211	AIR	94.0452	0.261	332	NA	NA	NA	NA
6708	2.209	AIR	176.13	1.108	NA	NA	NA	NA	NA
26011	2.209	AIR	400.215	4.286	NA	NA	NA	NA	NA
12702	2.208	AIR	306.101	1.926	759	NA	NA	NA	NA
21429	2.205	AIR	229.144	3.439	186	CCMSLIB00006118297	Traumatic Acid - 40.0 eV	M+H	NA
19957	2.201	AIR	407.28	3.035	248	CCMSLIB00010236767	"Candidate Tetrahydroxylated bile acid (delta mass -18.0087; sirius atomic difference: -2H, -1O; buddy atomic difference: -2H, -1O)"	M+H	NA
15729	2.201	AIR	394.154	2.358	NA	NA	NA	NA	NA
30744	2.2	IHC	526.317	5.337	NA	NA	NA	NA	NA
20133	2.196	IHC	879.944	3.049	NA	CCMSLIB00010217924	Candidate Trihydroxylated bile acid (delta mass 470.6486)	M+H	NA
24107	2.195	AIR	359.259	3.883	NA	CCMSLIB00005465197	"(3R)-3-((3R,5S,7R,9S,10S,12S,13R,14S,17R)-3,7,12-trihydroxy-10,13-dimethylhexadecahydro-1H-cyclopenta[a]phenanthren-17-yl)butanoic acid"	M-2H2O+H	NA
1592	2.192	AIR	227.034	0.29	NA	NA	NA	NA	NA
23286	2.189	AIR	413.268	3.651	107	NA	NA	NA	NA
35926	2.189	IHC	445.368	6.502	NA	NA	NA	NA	NA
1637	2.188	IHC	132.52	0.293	NA	NA	NA	NA	NA
15598	2.186	AIR	239.165	2.328	NA	NA	NA	NA	NA
1785	2.185	AIR	142.035	0.305	NA	NA	NA	NA	NA
19788	2.184	AIR	425.29	2.986	NA	CCMSLIB00010233950	"Candidate Tetrahydroxylated bile acid (delta mass -0.0001; sirius atomic difference:; buddy atomic difference: 1C, -4H, 4N, -4O)"	M+H	NA
25373	2.18	AIR	445.258	4.139	NA	NA	NA	NA	NA
23439	2.178	AIR	257.175	3.677	NA	NA	NA	NA	NA
29619	2.177	IHC	524.302	5.135	NA	NA	NA	NA	NA
3265	2.176	IHC	390.187	0.527	NA	NA	NA	NA	NA
31438	2.176	AIR	436.342	5.458	137	NA	NA	NA	NA
9329	2.176	AIR	280.121	1.541	481	NA	NA	NA	NA
17158	2.176	AIR	324.147	2.572	NA	NA	NA	NA	NA
33057	2.175	IHC	563.266	5.698	NA	NA	NA	NA	NA
15995	2.169	AIR	213.113	2.404	144	CCMSLIB00005778187	Massbank:FIO00850 Dehydro-piliformic-acid	M+H	NA
20768	2.169	AIR	370.259	3.189	57	NA	NA	NA	NA
26683	2.165	AIR	422.291	4.433	NA	NA	NA	NA	NA
29944	2.164	AIR	95.0856	5.222	484	NA	NA	NA	NA
20097	2.163	AIR	315.196	3.056	NA	NA	NA	NA	NA
27829	2.163	IHC	553.269	4.733	NA	NA	NA	NA	NA
1066	2.162	IHC	185.96	0.244	188	NA	NA	NA	NA
28922	2.159	AIR	319.227	4.956	NA	NA	NA	NA	NA
9580	2.158	AIR	256.116	1.559	NA	NA	NA	NA	NA
27548	2.158	AIR	289.182	4.602	600	NA	NA	NA	NA
22983	2.155	AIR	384.275	3.613	NA	NA	NA	NA	NA
29064	2.154	AIR	282.279	4.998	164	CCMSLIB00003135022	Spectral Match to N-Tetracosenoyl-4-sphingenine from NIST14	M+H-C24H44O-H2O	NA
36317	2.152	IHC	456.348	6.641	14	NA	NA	NA	NA
26450	2.149	AIR	313.238	4.387	NA	NA	NA	NA	NA
28171	2.147	AIR	415.322	4.808	656	CCMSLIB00012277094	INT-777	[M+H-2H2O]+	NA
11630	2.146	AIR	296.116	1.786	NA	NA	NA	NA	NA
29874	2.143	IHC	522.357	5.178	611	CCMSLIB00003136940	Spectral Match to 1-(9Z-Octadecenoyl)-sn-glycero-3-phosphocholine from NIST14	M+H	NA
23297	2.141	AIR	511.236	3.652	107	NA	NA	NA	NA
29007	2.138	AIR	301.293	4.991	164	NA	NA	NA	NA
1389	2.137	AIR	110.009	0.274	332	NA	NA	NA	NA
4090	2.137	IHC	279.134	0.66	NA	CCMSLIB00003138018	Spectral Match to Tyr-Pro from NIST14	M+H	NA
29809	2.135	IHC	346.332	5.169	NA	NA	NA	NA	NA
36295	2.134	IHC	497.375	6.639	14	NA	NA	NA	NA
22499	2.133	AIR	264.641	3.509	249	NA	NA	NA	NA
32451	2.131	IHC	418.332	5.61	128	CCMSLIB00012718109	Candidate Leucine-C20:4 (delta mass:286.2297)	M+H	NA
1706	2.13	AIR	235.013	0.299	NA	NA	NA	NA	NA
27701	2.127	IHC	835.482	4.692	132	NA	NA	NA	NA
17219	2.126	AIR	265.105	2.539	NA	NA	NA	NA	NA
21882	2.126	AIR	334.207	3.342	NA	NA	NA	NA	NA
28193	2.125	AIR	504.372	4.77	NA	NA	NA	NA	NA
15870	2.118	AIR	363.156	2.369	NA	NA	NA	NA	NA
19879	2.117	AIR	389.27	3.022	248	CCMSLIB00010241218	"Candidate Tetrahydroxylated bile acid (delta mass -36.0207; sirius atomic difference: -4H, -2O; buddy atomic difference: -4H, -2O)"	M+H	NA
18250	2.117	AIR	387.259	2.771	NA	NA	NA	NA	NA
25143	2.116	IHC	470.288	4.072	432	NA	NA	NA	NA
22966	2.115	AIR	447.273	3.598	NA	NA	NA	NA	NA
35980	2.115	IHC	446.374	6.512	NA	NA	NA	NA	NA
27604	2.113	IHC	801.528	4.762	702	NA	NA	NA	NA
26050	2.112	AIR	556.363	4.256	798	CCMSLIB00006583694	Phe-bMCA	M+H	NA
22903	2.112	IHC	482.294	3.582	181	CCMSLIB00010225275	"Candidate Dihydroxylated bile acid (delta mass 88.9938; ; spectral library match to CCMSLIB00005465603, ""2-((4R)-4-((5S,9S,10S,12R,13R,14S,17R)-12-hydroxy-10,13-dimethylhexadecahydro-1H-cyclopenta[a]phenanthren-17-yl)pentanamido)ethane-1-sulfonic acid"")"	M+H	Dihydroxylated bile acid_taurine [M-H2O+H]+
28447	2.111	AIR	407.279	4.865	805	CCMSLIB00010237338	"Candidate Tetrahydroxylated bile acid (delta mass -18.0104; sirius atomic difference: -2H, -1O; buddy atomic difference: -2H, -1O)"	M+H	NA
32496	2.111	IHC	396.348	5.737	NA	CCMSLIB00012717904	Candidate Leucine-C18:1 (delta mass:264.2453)	M+H	NA
21088	2.108	AIR	406.296	3.239	NA	NA	NA	NA	NA
5200	2.108	AIR	146.118	0.863	456	NA	NA	NA	NA
22304	2.108	IHC	464.283	3.538	181	CCMSLIB00010228764	"Candidate Dihydroxylated bile acid (delta mass 70.9801; buddy atomic difference: 5C, -3H, 1N; spectral library match to CCMSLIB00005435583, taurohyodeoxycholic acid)"	M+H	Dihydroxylated bile acid_taurine [M-2H2O+H]+
29625	2.107	AIR	297.243	5.109	24	CCMSLIB00003136100	Spectral Match to 9(10)-EpOME from NIST14	M+H	NA
17883	2.106	AIR	311.147	2.692	NA	NA	NA	NA	NA
31082	2.105	AIR	349.274	5.393	415	NA	NA	NA	NA
15746	2.104	AIR	347.16	2.322	NA	NA	NA	NA	NA
29547	2.104	IHC	991.675	5.11	127	NA	NA	NA	NA
23130	2.101	AIR	389.27	3.564	NA	CCMSLIB00010242293	"Candidate Trihydroxylated bile acid (delta mass -20.0267; sirius atomic difference: -4H, -1O; buddy atomic difference: -4H, -1O)"	M+H	NA
856	2.1	IHC	280.092	0.233	NA	NA	NA	NA	NA
30998	2.1	IHC	524.373	5.372	NA	CCMSLIB00003139075	Spectral Match to 1-Stearoyl-2-hydroxy-sn-glycero-3-phosphocholine from NIST14	M+H	NA
12690	2.1	AIR	323.155	1.911	759	NA	NA	NA	NA
15768	2.099	AIR	215.128	2.403	NA	CCMSLIB00000848431	NCGC00168824-02!(E)-undec-2-enedioic acid	M+H	NA
14274	2.097	AIR	241.106	2.156	NA	NA	NA	NA	NA
28675	2.095	IHC	832.572	4.921	NA	NA	NA	NA	NA
33390	2.095	IHC	397.351	5.738	NA	NA	NA	NA	NA
22005	2.093	AIR	218.154	3.407	48	CCMSLIB00003139825	Spectral Match to Ethoxyquin from NIST14	M+H	NA
30841	2.091	AIR	297.243	5.348	499	CCMSLIB00003134797	Spectral Match to 12(13)-Epoxy-9Z-octadecenoic acid from NIST14	M+H	NA
23536	2.091	IHC	519.334	3.728	NA	CCMSLIB00010223186	"Candidate Trihydroxylated bile acid (delta mass 110.0354; sirius atomic difference: 6C, 6H, 2O; buddy atomic difference: 6C, 6H, 2O)"	M+H	Trihydroxylated bile acid_d-mannitol [M-3H2O+H]+
20114	2.091	AIR	433.332	3.047	NA	NA	NA	NA	NA
21145	2.089	AIR	537.355	3.259	NA	CCMSLIB00005467949	Glutamine conjugated cholic acid	M+H	NA
35556	2.089	IHC	383.331	6.411	NA	CCMSLIB00004717422	Cholest-4,6-Dien-3-One	[M+H]+	NA
29112	2.087	AIR	339.194	5.008	230	CCMSLIB00010255041	"Candidate Dihydroxylated bile acid (delta mass -54.1069; sirius atomic difference: -2C, -14H, -1O; buddy atomic difference: -6C, -18H, 6N, -3O)"	M+H	NA
34245	2.086	IHC	399.327	5.868	NA	NA	NA	NA	NA
29360	2.086	IHC	184.074	5.059	NA	NA	NA	NA	NA
28222	2.085	AIR	445.369	4.829	NA	NA	NA	NA	NA
18799	2.085	AIR	329.212	2.833	347	NA	NA	NA	NA
30226	2.083	IHC	548.373	5.249	831	CCMSLIB00010096583	PC(20:2/0:0); [M+H]+ C28H55N1O7P1	M+H	NA
19715	2.083	AIR	309.206	2.967	NA	NA	NA	NA	NA
1151	2.082	AIR	239.967	0.259	332	NA	NA	NA	NA
13651	2.078	IHC	628.331	2.072	168	NA	NA	NA	NA
24073	2.075	AIR	449.327	3.863	NA	NA	NA	NA	NA
36000	2.075	IHC	528.501	6.545	171	NA	NA	NA	NA
23435	2.074	IHC	589.303	3.675	NA	NA	NA	NA	NA
29612	2.074	IHC	546.357	5.117	NA	CCMSLIB00010083928	PC(20:3/0:0); [M+H]+ C28H53N1O7P1	M+H	NA
16245	2.074	AIR	308.153	2.435	NA	NA	NA	NA	NA
13867	2.071	AIR	316.122	2.09	NA	NA	NA	NA	NA
32138	2.071	IHC	329.248	5.563	NA	NA	NA	NA	NA
21674	2.071	AIR	563.3	3.349	119	CCMSLIB00010221934	"Candidate Trihydroxylated bile acid (delta mass 154.0049; sirius atomic difference: 5C, 2H, 2N, 4O; buddy atomic difference: 5C, 2H, 2N, 4O)"	M+H	NA
27940	2.071	AIR	337.236	4.672	59	CCMSLIB00010259544	"Candidate Trihydroxylated bile acid (delta mass -72.0579; sirius atomic difference: -4C, -8H, -1O; buddy atomic difference: -4C, -8H, -1O)"	M+H	NA
37113	2.07	IHC	502.389	6.924	215	NA	NA	NA	NA
30743	2.069	AIR	193.196	5.337	484	CCMSLIB00003139014	Spectral Match to (Z,E)-Tetradeca-9,12-dienol from NIST14	M+H-H2O	NA
18801	2.066	AIR	347.222	2.831	347	NA	NA	NA	NA
6127	2.066	IHC	312.192	0.928	NA	NA	NA	NA	NA
1315	2.065	AIR	73.5321	0.265	332	NA	NA	NA	NA
20640	2.064	AIR	305.212	3.149	NA	NA	NA	NA	NA
3337	2.061	IHC	338.17	0.539	NA	NA	NA	NA	NA
36822	2.061	IHC	762.608	6.819	NA	NA	NA	NA	NA
33121	2.058	IHC	399.327	5.713	NA	NA	NA	NA	NA
13016	2.057	IHC	126.022	1.99	NA	NA	NA	NA	NA
32064	2.055	AIR	295.264	5.579	NA	CCMSLIB00003139449	Spectral Match to Ricinoleic acid methyl ester from NIST14	M+H-H2O	NA
36008	2.055	IHC	562.52	6.547	NA	NA	NA	NA	NA
28240	2.052	IHC	282.131	4.821	693	NA	NA	NA	NA
21607	2.051	AIR	273.149	3.336	NA	NA	NA	NA	NA
30135	2.051	IHC	510.357	5.235	392	CCMSLIB00003134769	Spectral Match to 1-Heptadecanoyl-sn-glycero-3-phosphocholine from NIST14	M+H	NA
29923	2.048	IHC	544.34	5.142	NA	CCMSLIB00003137471	Spectral Match to 1-(9Z-Octadecenoyl)-sn-glycero-3-phosphocholine from NIST14	M+Na	NA
32001	2.048	IHC	775.668	5.557	43	NA	NA	NA	NA
25227	2.047	AIR	409.221	4.044	NA	NA	NA	NA	NA
32288	2.046	IHC	380.316	5.581	29	CCMSLIB00012717712	Candidate 2-aminovaleric acid-C18:2 (delta mass:262.23)	M+H	NA
27422	2.043	AIR	362.248	4.617	NA	NA	NA	NA	NA
1515	2.042	AIR	146.118	0.284	549	NA	NA	NA	NA
5321	2.039	AIR	248.114	0.875	NA	NA	NA	NA	NA
14193	2.038	IHC	503.272	2.114	NA	NA	NA	NA	NA
22000	2.037	AIR	574.341	3.407	NA	NA	NA	NA	NA
36891	2.035	IHC	456.384	6.839	NA	NA	NA	NA	NA
31296	2.034	IHC	552.403	5.443	NA	CCMSLIB00003139903	Spectral Match to 1-Octadecyl-2-acetyl-sn-glycero-3-phosphocholine from NIST14	M+H	NA
29366	2.033	AIR	457.332	5.145	NA	NA	NA	NA	NA
33048	2.032	IHC	382.332	5.687	285	CCMSLIB00012717724	Candidate 2-aminovaleric acid-C18:1 (delta mass:264.2456)	M+H	NA
792	2.032	AIR	168.077	0.229	332	NA	NA	NA	NA
36883	2.026	IHC	385.347	6.843	777	CCMSLIB00006124602	2224119 - 40.0 eV	M+H	NA
33140	2.026	IHC	378.264	5.705	189	NA	NA	NA	NA
28143	2.024	IHC	426.262	4.798	646	NA	NA	NA	NA
22488	2.024	AIR	359.259	3.502	NA	NA	NA	NA	NA
18382	2.023	AIR	484.277	2.746	NA	NA	NA	NA	NA
9251	2.02	AIR	502.324	1.533	NA	NA	NA	NA	NA
4213	2.018	IHC	301.116	0.688	NA	NA	NA	NA	NA
29584	2.018	IHC	496.34	5.113	127	CCMSLIB00003140032	Spectral Match to Lyso-PC(16:0) from NIST14	M+H	NA
23438	2.017	AIR	360.221	3.671	NA	CCMSLIB00010248108	"Candidate Monohydroxylated bile acid (delta mass -17.0842; sirius atomic difference: -6C, -7H, 1N, 1O, 1S; buddy atomic difference: -6C, -7H, 1N, 1O, 1S)"	M+H	NA
25407	2.017	AIR	448.343	4.151	NA	CCMSLIB00010230377	"Candidate Tetrahydroxylated bile acid (delta mass 23.0529; sirius atomic difference: 3C, 5H, 1N, -2O; buddy atomic difference: 3C, 5H, 1N, -2O)"	M+H	NA
27584	2.015	AIR	386.291	4.646	584	NA	NA	NA	NA
1344	2.014	AIR	100.025	0.269	332	NA	NA	NA	NA
25715	2.009	IHC	440.277	4.31	NA	CCMSLIB00000221377	ReSpect:PT108130 1-Lauroyl-2-Hydroxy-sn-Glycero-3-Phosphocholine|12:0 LysoPC|1-Dodecanoyllysolecithin|Phosphocholine,1-Lauroyl-2-Hydroxy-sn-Glycero-3-|[(2R)-3-dodecanoyloxy-2-hydroxypropyl] 2-trimethylazaniumylethyl p	[M+H]	NA
28058	2.007	AIR	463.379	4.774	NA	CCMSLIB00010228815	"Candidate Trihydroxylated bile acid (delta mass 54.0837; buddy atomic difference: 5C, 10H, -1O)"	M+H	NA
27413	2.007	AIR	315.253	4.615	59	CCMSLIB00003135516	Spectral Match to 9,10-Dihydroxy-12Z-octadecenoic acid from NIST14	M+H	NA
25488	2.007	IHC	501.321	4.162	NA	NA	NA	NA	NA
29692	2.004	AIR	189.128	5.134	NA	NA	NA	NA	NA
30910	2.003	IHC	310.163	5.362	NA	NA	NA	NA	NA
6466	2.001	IHC	441.235	1.09	NA	NA	NA	NA	NA
28669	2.001	IHC	440.277	4.92	638	NA	NA	NA	NA
20758	1.996	AIR	307.191	3.134	NA	NA	NA	NA	NA
29058	1.994	AIR	300.29	4.996	164	CCMSLIB00003138153	Spectral Match to D-erythro-C18-Sphingosine from NIST14	M+H	NA
1485	1.993	AIR	280.993	0.257	332	NA	NA	NA	NA
25876	1.993	IHC	244.638	4.234	15	NA	NA	NA	NA
21727	1.992	AIR	448.308	3.369	119	CCMSLIB00010230712	"Candidate Trihydroxylated bile acid (delta mass 39.0151; sirius atomic difference: 2C, 1H, 1N; buddy atomic difference: -3C, 1H, 3N, 2O; spectral library match to CCMSLIB00005435514, glycocholic acid)"	M+H	NA
1422	1.989	AIR	128.02	0.276	332	NA	NA	NA	NA
27669	1.987	IHC	605.398	4.69	132	CCMSLIB00010221165	"Candidate Trihydroxylated bile acid (delta mass 196.0984; sirius atomic difference: 13C, 12H, 2N; buddy atomic difference: 18C, 12H, -2O)"	M+H	Trihydroxylated bile acid_melatonin [M-H2O+H]+
20855	1.985	AIR	277.18	3.18	NA	NA	NA	NA	NA
32492	1.984	IHC	428.316	5.619	547	CCMSLIB00012718176	Candidate Phenylalanine-C18:2 (delta mass:262.2299)	M+H	NA
30212	1.983	AIR	475.342	5.238	NA	NA	NA	NA	NA
12027	1.981	AIR	123.041	1.883	597	NA	NA	NA	NA
1088	1.981	IHC	258.11	0.264	NA	CCMSLIB00006679241	SN-GLYCERO-3-PHOSPHOCHOLINE	M+H	NA
25134	1.981	IHC	422.291	4.084	NA	CCMSLIB00010234474	"Candidate Tetrahydroxylated bile acid (delta mass -2.9991; sirius atomic difference: -4H, -1O; buddy atomic difference: -1H, 1N, -1O)"	M+H	NA
29573	1.98	IHC	770.966	5.114	NA	NA	NA	NA	NA
1550	1.978	AIR	155.067	0.287	NA	NA	NA	NA	NA
1311	1.977	AIR	141.051	0.265	332	NA	NA	NA	NA
17282	1.977	AIR	260.15	2.537	NA	NA	NA	NA	NA
1218	1.976	AIR	164.067	0.258	332	NA	NA	NA	NA
4469	1.976	AIR	155.071	0.676	NA	NA	NA	NA	NA
33956	1.974	AIR	363.29	5.889	NA	NA	NA	NA	NA
29810	1.974	IHC	536.309	5.167	NA	NA	NA	NA	NA
30382	1.974	AIR	399.328	5.228	NA	NA	NA	NA	NA
31201	1.97	IHC	550.388	5.417	NA	CCMSLIB00010099351	PC(20:1/0:0); [M+H]+ C28H57N1O7P1	M+H	NA
27720	1.968	IHC	255.126	4.695	NA	NA	NA	NA	NA
20055	1.968	AIR	451.342	3.067	NA	NA	NA	NA	NA
27834	1.968	AIR	390.269	4.743	NA	CCMSLIB00003136462	Spectral Match to N-Oleoyltaurine from NIST14	M+H	NA
36628	1.968	IHC	586.52	6.741	166	NA	NA	NA	NA
21734	1.967	IHC	522.287	3.444	181	CCMSLIB00003138802	Spectral Match to Tauroursodeoxycholic acid from NIST14	M+Na	NA
25597	1.965	IHC	837.55	4.166	432	NA	NA	NA	NA
28571	1.962	IHC	452.278	4.904	NA	NA	NA	NA	NA
10001	1.961	AIR	202.072	1.612	NA	NA	NA	NA	NA
27707	1.961	IHC	798.589	4.69	132	CCMSLIB00010218575	"Candidate Trihydroxylated bile acid (delta mass 389.2932; sirius atomic difference: 24C, 39H, 1N, 3O; buddy atomic difference: 24C, 39H, 1N, 3O)"	M+H	Trihydroxylated bile acid_3-hydroxy-12-oxocholan-24-oic acid [M+NH4]+
27614	1.96	AIR	319.227	4.687	NA	NA	NA	NA	NA
32793	1.958	IHC	336.254	5.646	33	NA	NA	NA	NA
22784	1.956	AIR	509.219	3.562	675	NA	NA	NA	NA
19774	1.949	AIR	384.276	3.012	NA	NA	NA	NA	NA
33930	1.945	IHC	352.285	5.881	749	NA	NA	NA	NA
20073	1.944	AIR	363.217	3.056	NA	NA	NA	NA	NA
1313	1.942	AIR	153.033	0.266	332	NA	NA	NA	NA
19302	1.942	AIR	361.213	2.919	NA	NA	NA	NA	NA
19921	1.942	AIR	546.356	3.018	NA	CCMSLIB00005467945	Histidine conjugated cholic acid	M+H	NA
14215	1.941	AIR	234.149	2.211	433	NA	NA	NA	NA
35701	1.939	IHC	534.49	6.453	359	NA	NA	NA	NA
33540	1.938	IHC	309.243	5.737	NA	NA	NA	NA	NA
30087	1.937	AIR	448.341	5.289	NA	NA	NA	NA	NA
22769	1.937	AIR	317.212	3.556	412	NA	NA	NA	NA
12802	1.936	IHC	263.139	1.941	379	CCMSLIB00003139611	Spectral Match to Met-Leu from NIST14	M+H	NA
33568	1.933	IHC	409.331	5.762	NA	NA	NA	NA	NA
29110	1.929	AIR	299.201	5.01	230	NA	NA	NA	NA
18043	1.928	AIR	372.185	2.641	NA	NA	NA	NA	NA
12833	1.928	AIR	295.079	1.952	262	NA	NA	NA	NA
3238	1.927	IHC	272.161	0.522	NA	NA	NA	NA	NA
22611	1.926	IHC	406.296	3.521	NA	CCMSLIB00010238079	"Candidate Tetrahydroxylated bile acid (delta mass -18.9947; sirius atomic difference: -1H, 1N, -2O; buddy atomic difference: -1H, 1N, -2O)"	M+H	NA
11757	1.925	IHC	126.022	1.865	NA	NA	NA	NA	NA
21802	1.925	AIR	408.311	3.375	NA	CCMSLIB00010235992	"Candidate Trihydroxylated bile acid (delta mass -0.982; sirius atomic difference: 1H, 1N, -1O; buddy atomic difference: 1H, 1N, -1O)"	M+H	NA
25810	1.925	IHC	426.322	4.234	15	CCMSLIB00010233563	"Candidate Trihydroxylated bile acid (delta mass 17.0263; buddy atomic difference: 3H, 1N; spectral library match to CCMSLIB00003137151, Spectral Match to Cholic acid from NIST14)"	M+H	NA
29560	1.924	IHC	523.301	5.113	127	NA	NA	NA	NA
27662	1.924	IHC	410.258	4.665	132	NA	NA	NA	NA
20631	1.923	AIR	502.255	3.163	NA	NA	NA	NA	NA
21457	1.918	AIR	315.196	3.461	104	NA	NA	NA	NA
28892	1.918	AIR	295.191	4.96	71	NA	NA	NA	NA
29899	1.917	IHC	339.253	5.155	424	NA	NA	NA	NA
25388	1.915	IHC	243.63	4.141	253	NA	NA	NA	NA
29123	1.913	AIR	316.228	5.012	230	NA	NA	NA	NA
27960	1.912	IHC	796.573	4.762	702	NA	NA	NA	NA
24281	1.912	AIR	319.227	3.916	NA	NA	NA	NA	NA
22069	1.91	IHC	516.306	3.439	NA	CCMSLIB00010223303	"Candidate Trihydroxylated bile acid (delta mass 107.0106; sirius atomic difference: 2C, 5H, 1N, 2O, 1S; buddy atomic difference: 4C, 1H, 3N, 1O)"	M+H	NA
33293	1.909	IHC	475.343	5.728	65	NA	NA	NA	NA
35766	1.909	IHC	862.627	6.474	NA	CCMSLIB00001058187	C16 Lactosyl Ceramide (d18:1/16:0)	M+H	NA
4072	1.906	IHC	515.249	0.659	NA	NA	NA	NA	NA
10026	1.906	IHC	328.224	1.673	NA	NA	NA	NA	NA
28554	1.905	AIR	443.352	4.917	25	NA	NA	NA	NA
23720	1.905	IHC	533.327	3.689	NA	CCMSLIB00010222692	"Candidate Trihydroxylated bile acid (delta mass 124.03; sirius atomic difference: 2C, 8H, 2N, 2O, 1S; buddy atomic difference: 11C, 4N, -4O; spectral library match to CCMSLIB00006680127, TAUROCHOLIC ACID)"	M+H	NA
31175	1.904	IHC	466.329	5.414	810	CCMSLIB00004684237	TOP19 Psoriasis feature - Unknown FeatureID=3668	M+H	NA
20343	1.904	IHC	559.343	3.082	NA	NA	NA	NA	NA
30627	1.903	AIR	390.266	5.278	NA	CCMSLIB00003136462	Spectral Match to N-Oleoyltaurine from NIST14	M+H	NA
33633	1.902	IHC	407.256	5.671	NA	NA	NA	NA	NA
14034	1.901	AIR	201.113	2.149	775	NA	NA	NA	NA
25730	1.901	IHC	427.325	4.228	15	CCMSLIB00010233136	"Candidate Trihydroxylated bile acid (delta mass 18.0291; sirius atomic difference: 4C, 2H, -2O; buddy atomic difference: 4C, 2H, -2O)"	M+H	NA
22521	1.898	AIR	535.306	3.512	552	NA	NA	NA	NA
36356	1.897	IHC	367.336	6.642	NA	CCMSLIB00003139463	Spectral Match to Zymosterol from NIST14	M+H-H2O	NA
36552	1.897	AIR	540.464	6.715	NA	NA	NA	NA	NA
17277	1.897	AIR	479.244	2.578	NA	NA	NA	NA	NA
24699	1.897	IHC	429.262	4.028	432	CCMSLIB00010233065	"Candidate Tetrahydroxylated bile acid (delta mass 3.9716; sirius atomic difference: 2C, -4H, -1O; buddy atomic difference: 2C, -4H, -1O)"	M+H	NA
20978	1.896	AIR	348.217	3.357	260	NA	NA	NA	NA
11005	1.896	AIR	488.729	1.701	NA	NA	NA	NA	NA
28503	1.893	IHC	484.268	4.882	NA	NA	NA	NA	NA
26660	1.892	AIR	409.295	4.429	NA	CCMSLIB00010235886	"Candidate Trihydroxylated bile acid (delta mass -0.0003; sirius atomic difference:; buddy atomic difference: ; spectral library match to CCMSLIB00003137939, Spectral Match to Cholic acid from NIST14)"	M+H	NA
24091	1.89	AIR	413.306	3.881	NA	CCMSLIB00010235275	"Candidate Trihydroxylated bile acid (delta mass 4.0051; sirius atomic difference: 3C, -2O; buddy atomic difference: 3C, -2O)"	M+H	NA
28548	1.889	IHC	710.594	4.901	NA	NA	NA	NA	NA
14244	1.889	AIR	308.199	2.112	NA	NA	NA	NA	NA
15211	1.888	AIR	253.144	2.271	NA	NA	NA	NA	NA
28988	1.888	AIR	579.381	4.979	NA	CCMSLIB00005436493	putative tryptophane conjugated chenodeoxycholic acid (clustered spectrum)	M+H	NA
22626	1.888	AIR	335.185	3.519	NA	NA	NA	NA	NA
32162	1.888	IHC	279.232	5.565	33	CCMSLIB00003134812	Spectral Match to 9(10)-EpOME from NIST14	M+H-H2O	NA
24394	1.887	IHC	832.593	3.952	334	CCMSLIB00010218178	"Candidate Tetrahydroxylated bile acid (delta mass 407.3003; sirius atomic difference: 24C, 42H, 1N, 2O, 1P; buddy atomic difference: 24C, 41H, 1N, 4O)"	M+H	Tetrahydroxylated bile acid_cholic acid [M+NH4]+
8635	1.886	AIR	180.102	1.45	597	NA	NA	NA	NA
5268	1.886	AIR	147.121	0.866	456	NA	NA	NA	NA
11282	1.885	AIR	349.187	1.734	NA	NA	NA	NA	NA
27195	1.885	AIR	415.321	4.532	NA	NA	NA	NA	NA
19007	1.884	AIR	275.164	2.87	177	NA	NA	NA	NA
24056	1.884	AIR	362.236	3.868	NA	NA	NA	NA	NA
22269	1.884	AIR	368.244	3.457	104	CCMSLIB00010248024	"Candidate Pentahydroxylated bile acid (delta mass -73.0347; sirius atomic difference: -4C, -7H, 1N, -2O; buddy atomic difference: -4C, -7H, 1N, -2O)"	M+H	NA
25438	1.883	IHC	502.225	4.149	NA	NA	NA	NA	NA
21027	1.883	AIR	235.105	3.23	260	NA	NA	NA	NA
30740	1.882	IHC	482.325	5.323	491	CCMSLIB00003136026	Spectral Match to 1-Stearoyl-2-hydroxy-sn-glycero-3-phosphoethanolamine from NIST14	M+H	NA
20341	1.881	AIR	380.207	3.096	NA	NA	NA	NA	NA
36622	1.88	IHC	498.489	6.754	NA	NA	NA	NA	NA
32463	1.88	IHC	510.358	5.635	NA	NA	NA	NA	NA
21139	1.879	AIR	333.182	3.21	NA	NA	NA	NA	NA
3903	1.879	AIR	488.309	0.655	NA	NA	NA	NA	NA
21782	1.878	AIR	394.259	3.363	260	CCMSLIB00010238893	"Candidate Pentahydroxylated bile acid (delta mass -47.0251; sirius atomic difference: -2C, -5H, 1N, -2O; buddy atomic difference: -1C, -9H, 5N, -6O)"	M+H	NA
10646	1.878	AIR	488.228	1.666	NA	NA	NA	NA	NA
27814	1.878	IHC	316.285	4.711	NA	NA	NA	NA	NA
19028	1.878	AIR	400.271	2.886	NA	NA	NA	NA	NA
24437	1.878	IHC	301.201	3.932	NA	NA	NA	NA	NA
35094	1.876	AIR	556.53	6.258	NA	NA	NA	NA	NA
32369	1.875	IHC	447.249	5.609	NA	NA	NA	NA	NA
34032	1.874	IHC	460.416	5.93	NA	NA	NA	NA	NA
29708	1.874	IHC	261.222	5.16	24	CCMSLIB00005722220	NCGC00381425-01!8-hydroxy-8-(3-octyloxiran-2-yl)octanoic acid [IIN-based on: CCMSLIB00000846585]	[M-3H2O+H]+	NA
36171	1.873	IHC	554.514	6.613	NA	NA	NA	NA	NA
20584	1.873	AIR	335.222	3.131	NA	CCMSLIB00010260517	"Candidate Trihydroxylated bile acid (delta mass -74.0723; sirius atomic difference: -4C, -10H, -1O; buddy atomic difference: -4C, -10H, -1O)"	M+H	NA
32442	1.873	IHC	312.253	5.602	128	NA	NA	NA	NA
19913	1.872	AIR	631.311	3.032	335	NA	NA	NA	NA
19795	1.871	IHC	336.164	2.989	NA	NA	NA	NA	NA
20450	1.87	AIR	520.272	3.103	NA	CCMSLIB00005788125	Taurocholenic acid putative	M+Na	NA
1173	1.869	AIR	233.042	0.254	307	NA	NA	NA	NA
18172	1.869	AIR	336.147	2.737	NA	NA	NA	NA	NA
24681	1.868	AIR	409.295	3.825	224	CCMSLIB00010235860	"Candidate Trihydroxylated bile acid (delta mass 0.0002; sirius atomic difference:; buddy atomic difference: ; spectral library match to CCMSLIB00005465638, ""(4R)-4-((3R,5R,6R,7S,9S,10R,13R,14S,17R)-3,6,7-trihydroxy-10,13-dimethylhexadecahydro-1H-cyclopenta[a]phenanthren-17-yl)pentanoic acid"")"	M+H	NA
28071	1.868	AIR	481.389	4.79	NA	NA	NA	NA	NA
19770	1.867	IHC	303.134	2.993	540	NA	NA	NA	NA
1076	1.866	IHC	203.053	0.245	NA	NA	NA	NA	NA
29558	1.866	IHC	296.147	5.107	127	NA	NA	NA	NA
27699	1.866	IHC	803.545	4.689	132	CCMSLIB00005464897	"(R)-4-((3R,5R,8R,9S,10S,12S,13R,14S,17R)-3,12-dihydroxy-10,13-dimethylhexadecahydro-1H-cyclopenta[a]phenanthren-17-yl)pent-2-enoic acid"	2M+Na	NA
20215	1.865	AIR	613.283	3.037	335	CCMSLIB00010220827	"Candidate Trihydroxylated bile acid (delta mass 203.9886; sirius atomic difference: 5C, 4H, 2N, 5O, 1S)"	M+H	Trihydroxylated bile acid_l-cystine [M-H2O+H]+
4529	1.864	AIR	173.081	0.706	NA	NA	NA	NA	NA
25776	1.863	IHC	839.565	4.213	15	CCMSLIB00005465731	"(R)-4-((3R,5R,6R,8R,9S,10R,12S,13R,14S,17R)-3,6,12-trihydroxy-10,13-dimethylhexadecahydro-1H-cyclopenta[a]phenanthren-17-yl)pentanoic acid"	2M+Na	NA
29480	1.862	IHC	307.227	5.106	56	NA	NA	NA	NA
30935	1.859	IHC	551.334	5.367	NA	NA	NA	NA	NA
19834	1.856	IHC	468.25	2.996	NA	NA	NA	NA	NA
23612	1.852	AIR	333.206	3.71	NA	NA	NA	NA	NA
20397	1.852	AIR	447.311	3.112	NA	NA	NA	NA	NA
36298	1.851	AIR	584.562	6.634	NA	NA	NA	NA	NA
24809	1.851	AIR	426.322	4.014	224	CCMSLIB00010233596	"Candidate Trihydroxylated bile acid (delta mass 17.0262; buddy atomic difference: 3H, 1N; spectral library match to CCMSLIB00003137151, Spectral Match to Cholic acid from NIST14)"	M+H	NA
20213	1.85	AIR	353.232	3.051	NA	CCMSLIB00010250379	"Candidate Trihydroxylated bile acid (delta mass -56.0564; sirius atomic difference: -7C, -4H, 1S; buddy atomic difference: -4C, -8H)"	M+H	NA
32703	1.85	AIR	480.313	5.584	NA	NA	NA	NA	NA
35904	1.849	IHC	536.505	6.517	NA	NA	NA	NA	NA
28261	1.847	AIR	268.264	4.828	504	CCMSLIB00003138187	Spectral Match to Heptadecasphing-4-enine from NIST14	M+H-H2O	NA
35612	1.847	IHC	584.505	6.424	NA	NA	NA	NA	NA
24424	1.846	IHC	350.233	3.935	447	NA	NA	NA	NA
1300	1.846	AIR	82.5373	0.264	332	NA	NA	NA	NA
23548	1.845	AIR	444.242	3.737	NA	NA	NA	NA	NA
18720	1.845	AIR	265.144	2.822	NA	NA	NA	NA	NA
21070	1.845	AIR	353.25	3.333	NA	CCMSLIB00010249559	"Candidate Tetrahydroxylated bile acid (delta mass -72.0411; sirius atomic difference: -8H, -4O; buddy atomic difference: -8H, -4O; spectral library match to CCMSLIB00005464806, ""(R)-4-((3R,5S,8R,9S,10S,13R,14S,17R)-3-hydroxy-10,13-dimethyl-7-oxohexadecahydro-1H-cyclopenta[a]phenanthren-17-yl)pent-2-enoic acid"")"	M+H	NA
22306	1.844	AIR	433.333	3.438	NA	NA	NA	NA	NA
29009	1.844	AIR	302.296	4.988	164	NA	NA	NA	NA
27999	1.843	IHC	389.269	4.769	18	CCMSLIB00010241617	"Candidate Tetrahydroxylated bile acid (delta mass -36.0211; sirius atomic difference: -4H, -2O; buddy atomic difference: -4H, -2O; spectral library match to CCMSLIB00005465139, ""(4R)-4-((3S,5S,7S,9S,10S,13R,14S,17R)-3,7-dihydroxy-10,13-dimethyl-12-oxohexadecahydro-1H-cyclopenta[a]phenanthren-17-yl)pentanoic acid"")"	M+H	NA
29232	1.843	AIR	427.358	5.105	406	NA	NA	NA	NA
22243	1.841	IHC	482.229	3.46	NA	CCMSLIB00010225394	"Candidate Trihydroxylated bile acid (delta mass 72.9343; sirius atomic difference: 2C, -9H, 3N, 1O; buddy atomic difference: 2C, -9H, 3N, 1O)"	M+H	NA
27702	1.841	IHC	408.311	4.688	132	CCMSLIB00010236520	"Candidate Trihydroxylated bile acid (delta mass -0.9846; sirius atomic difference: 1H, 1N, -1O; buddy atomic difference: 1H, 1N, -1O)"	M+H	NA
21078	1.841	AIR	293.662	3.384	NA	NA	NA	NA	NA
30299	1.84	IHC	394.296	5.25	NA	NA	NA	NA	NA
28001	1.839	IHC	406.296	4.77	18	CCMSLIB00010238071	"Candidate Trihydroxylated bile acid (delta mass -2.996; sirius atomic difference: -1H, 1N, -1O; buddy atomic difference: -1H, 1N, -1O)"	M+H	NA
25706	1.838	IHC	834.61	4.216	15	CCMSLIB00010218143	"Candidate Trihydroxylated bile acid (delta mass 425.3133; sirius atomic difference: 20C, 39H, 7N, 3O; buddy atomic difference: 24C, 43H, 1N, 5O; spectral library match to CCMSLIB00005435981, Cholic acid)"	M+H	Trihydroxylated bile acid_dopamine-c20:2 [M+H]+
30899	1.835	AIR	371.295	5.354	NA	NA	NA	NA	NA
27675	1.833	IHC	605.899	4.69	132	NA	NA	NA	NA
1374	1.832	AIR	91.5425	0.273	332	NA	NA	NA	NA
21284	1.83	IHC	500.304	3.413	NA	CCMSLIB00003138823	Spectral Match to Tauroursodeoxycholic acid from NIST14	M+H	NA
22024	1.828	AIR	566.336	3.409	NA	CCMSLIB00010221894	"Candidate Dihydroxylated bile acid (delta mass 173.0346; sirius atomic difference: 6C, 7H, 1N, 5O; buddy atomic difference: 6C, 7H, 1N, 5O)"	M+H	Dihydroxylated bile acid_juglone [M+NH4]+
3739	1.827	AIR	280.177	0.606	NA	NA	NA	NA	NA
25287	1.826	IHC	442.211	4.121	91	NA	NA	NA	NA
23768	1.825	AIR	426.322	3.827	224	CCMSLIB00010233729	"Candidate Trihydroxylated bile acid (delta mass 17.0259; buddy atomic difference: 3H, 1N; spectral library match to CCMSLIB00003137151, Spectral Match to Cholic acid from NIST14)"	M+H	NA
15787	1.825	AIR	347.186	2.433	NA	NA	NA	NA	NA
27225	1.824	AIR	361.236	4.692	NA	NA	NA	NA	NA
36907	1.822	AIR	686.569	6.8	NA	NA	NA	NA	NA
19742	1.822	IHC	335.161	2.988	540	NA	NA	NA	NA
27973	1.82	AIR	503.371	4.756	NA	NA	NA	NA	NA
28796	1.82	IHC	400.281	4.938	NA	NA	NA	NA	NA
33598	1.819	IHC	297.243	5.777	33	CCMSLIB00003135128	Spectral Match to 9,10-Dihydroxy-12Z-octadecenoic acid from NIST14	M+H-H2O	NA
18346	1.817	IHC	321.145	2.716	581	NA	NA	NA	NA
29664	1.817	AIR	293.212	5.108	175	CCMSLIB00003136149	Spectral Match to 9(S)-HpOTrE from NIST14	M+H-H2O	NA
30392	1.816	AIR	441.225	5.279	542	NA	NA	NA	NA
29806	1.814	AIR	412.252	5.175	NA	CCMSLIB00003135184	Spectral Match to N-Arachidonoyltaurine from NIST14	M+H	NA
1610	1.814	AIR	136.035	0.293	NA	NA	NA	NA	NA
26945	1.811	AIR	481.389	4.475	NA	CCMSLIB00010225403	"Candidate Trihydroxylated bile acid (delta mass 72.0939; buddy atomic difference: 5C, 12H)"	M+H	NA
34470	1.81	IHC	588.295	6.021	108	NA	NA	NA	NA
4815	1.81	AIR	488.309	0.715	NA	NA	NA	NA	NA
25838	1.81	IHC	355.264	4.211	15	CCMSLIB00010248748	"Candidate Trihydroxylated bile acid (delta mass -54.0312; sirius atomic difference: -6H, -3O; buddy atomic difference: -6H, -3O; spectral library match to CCMSLIB00003136615, Spectral Match to Cholic acid from NIST14)"	M+H	NA
28003	1.808	IHC	255.138	4.77	18	NA	NA	NA	NA
21507	1.808	AIR	442.317	3.324	NA	CCMSLIB00010231453	"Candidate Tetrahydroxylated bile acid (delta mass 17.0271; sirius atomic difference: 3H, 1N; buddy atomic difference: 1C, -1H, 5N, -4O)"	M+H	NA
30361	1.807	IHC	452.313	5.277	NA	NA	NA	NA	NA
19518	1.806	AIR	333.206	3.063	NA	NA	NA	NA	NA
28004	1.805	IHC	263.125	4.772	18	NA	NA	NA	NA
31497	1.804	IHC	538.389	5.489	NA	CCMSLIB00010056995	PC(19:0/0:0); [M+H]+ C27H57N1O7P1	M+H	NA
33665	1.804	IHC	535.273	5.803	NA	NA	NA	NA	NA
36004	1.804	IHC	610.52	6.546	171	NA	NA	NA	NA
18613	1.804	IHC	532.296	2.807	NA	CCMSLIB00010222748	"Candidate Tetrahydroxylated bile acid (delta mass 107.0057; sirius atomic difference: 2C, 5H, 1N, 2O, 1S; buddy atomic difference: 11C, -3H, 3N, -4O)"	M+H	Tetrahydroxylated bile acid_4-methyl-5-thiazoleethanol [M-H2O+H]+
16037	1.802	AIR	245.139	2.377	NA	NA	NA	NA	NA
26853	1.799	AIR	534.349	4.459	NA	NA	NA	NA	NA
1611	1.799	AIR	111.04	0.291	446	NA	NA	NA	NA
16361	1.794	AIR	347.186	2.486	NA	NA	NA	NA	NA
18808	1.793	AIR	292.212	2.823	NA	NA	NA	NA	NA
22580	1.792	IHC	517.332	3.569	NA	CCMSLIB00010223241	"Candidate Dihydroxylated bile acid (delta mass 124.0319; buddy atomic difference: 5C, 4H, 2N, 2O; spectral library match to CCMSLIB00006680044, TAUROURSODEOXYCHOLIC ACID)"	M+H	NA
2294	1.792	IHC	230.114	0.343	NA	NA	NA	NA	NA
19116	1.791	AIR	386.254	2.926	177	NA	NA	NA	NA
1475	1.789	AIR	188.176	0.289	NA	CCMSLIB00012715992	Candidate Spermidine-C2:0 (delta mass:42.0105)	M+H	NA
22751	1.789	AIR	449.327	3.522	NA	NA	NA	NA	NA
29915	1.788	AIR	311.258	5.208	24	CCMSLIB00005722082	NCGC00385642-01!1,4-dihydroxyheptadec-16-en-2-yl acetate [IIN-based: Match]	[M-H2O+H]+	NA
21716	1.787	AIR	449.327	3.39	NA	NA	NA	NA	NA
25152	1.786	IHC	835.536	4.083	NA	CCMSLIB00005465140	"(4R)-4-((3S,5S,7S,9S,10S,13R,14S,17R)-3,7-dihydroxy-10,13-dimethyl-12-oxohexadecahydro-1H-cyclopenta[a]phenanthren-17-yl)pentanoic acid"	2M+Na	NA
20092	1.785	AIR	293.138	3.048	NA	NA	NA	NA	NA
33542	1.783	IHC	460.354	5.774	65	NA	NA	NA	NA
19503	1.781	AIR	375.192	2.92	442	NA	NA	NA	NA
22402	1.778	AIR	447.311	3.504	NA	NA	NA	NA	NA
28252	1.778	AIR	335.221	4.745	52	NA	NA	NA	NA
14174	1.776	AIR	165.091	2.198	670	NA	NA	NA	NA
23440	1.776	AIR	577.299	3.682	NA	CCMSLIB00010221691	"Candidate Tetrahydroxylated bile acid (delta mass 152.0094; sirius atomic difference: 3C, 8H, 2N, 1O, 2S; buddy atomic difference: 4C, 4H, 6N, -3O, 2S)"	M+H	Tetrahydroxylated bile acid_5-chlorobenzotriazole [M+NH4]+
24501	1.775	IHC	353.249	3.949	334	CCMSLIB00010250239	"Candidate Trihydroxylated bile acid (delta mass -56.0475; sirius atomic difference: -8H, -3O; buddy atomic difference: -8H, -3O)"	M+H	NA
29206	1.775	IHC	309.243	5.104	586	NA	NA	NA	NA
22376	1.774	AIR	253.144	3.469	NA	NA	NA	NA	NA
29124	1.773	AIR	362.237	4.989	NA	CCMSLIB00010010893	Tau-C16:1	M+H	NA
30131	1.771	IHC	532.339	5.22	392	CCMSLIB00003136925	Spectral Match to 1-Heptadecanoyl-sn-glycero-3-phosphocholine from NIST14	M+Na	NA
26317	1.769	AIR	425.289	4.332	NA	CCMSLIB00010233942	"Candidate Tetrahydroxylated bile acid (delta mass 0.0001; sirius atomic difference:; buddy atomic difference: )"	M+H	NA
27696	1.768	IHC	309.258	4.69	132	NA	NA	NA	NA
16222	1.767	AIR	331.191	2.521	NA	NA	NA	NA	NA
23280	1.767	AIR	994.524	3.649	107	CCMSLIB00010217613	"Candidate Trihydroxylated bile acid (delta mass 585.2301; sirius atomic difference: 23C, 39H, 1N, 16O; buddy atomic difference: 36C, 31H, 3N, 5O)"	M+H	Trihydroxylated bile acid_(7r,10r,14r,18r,22s)-10,21,22-trihydroxy-7,18-dimethyl-19-(5-oxo-2,5-dihydrofuran-3-yl)-5'h-4,6,11-trioxaspiro[hexacyclo[12.11.0.0,.0?,?.0?,.0?,]pentacosane-9,2'-[1,3]thiazole]-14-carbaldehyde [M+H]+
20712	1.767	AIR	384.238	3.064	NA	NA	NA	NA	NA
20261	1.766	AIR	275.164	3.116	293	NA	NA	NA	NA
2166	1.766	IHC	213.124	0.355	NA	NA	NA	NA	NA
2288	1.765	AIR	241.104	0.369	NA	NA	NA	NA	NA
36156	1.764	IHC	700.573	6.599	849	CCMSLIB00010093623	GalCer(d18:1/16:0); [M+H]+ C40H78N1O8	M+H	NA
22418	1.763	IHC	498.289	3.421	97	CCMSLIB00010224206	"Candidate Dihydroxylated bile acid (delta mass 104.9897; ; spectral library match to CCMSLIB00005465494, ""2-((4R)-4-((3R,5R,6S,7S,9S,10R,13R,17R)-3,6,7-trihydroxy-10,13-dimethylhexadecahydro-1H-cyclopenta[a]phenanthren-17-yl)pentanamido)ethane-1-sulfonic acid"")"	M+H	NA
20786	1.762	AIR	405.265	3.269	NA	CCMSLIB00010238566	"Candidate Pentahydroxylated bile acid (delta mass -36.0214; sirius atomic difference: -4H, -2O; buddy atomic difference: -4H, -2O)"	M+H	NA
33613	1.762	IHC	279.232	5.726	33	CCMSLIB00003134812	Spectral Match to 9(10)-EpOME from NIST14	M+H-H2O	NA
20112	1.762	AIR	237.149	3.064	NA	NA	NA	NA	NA
11463	1.761	AIR	277.652	1.669	NA	NA	NA	NA	NA
32815	1.76	IHC	462.37	5.649	67	NA	NA	NA	NA
12382	1.756	AIR	432.281	2.075	157	NA	NA	NA	NA
28411	1.756	AIR	378.28	4.858	NA	NA	NA	NA	NA
32395	1.756	IHC	518.323	5.549	NA	CCMSLIB00003139839	Spectral Match to 1-Hexadecanoyl-sn-glycero-3-phosphocholine from NIST14	M+Na	NA
19225	1.755	AIR	332.161	2.901	NA	NA	NA	NA	NA
8305	1.754	AIR	337.198	1.43	NA	NA	NA	NA	NA
22895	1.753	AIR	371.26	3.579	NA	CCMSLIB00010247324	"Candidate Tetrahydroxylated bile acid (delta mass -54.0318; sirius atomic difference: -6H, -3O; buddy atomic difference: -6H, -3O)"	M+H	NA
26407	1.752	AIR	443.241	4.374	NA	NA	NA	NA	NA
21311	1.752	AIR	630.811	3.162	NA	NA	NA	NA	NA
23865	1.752	AIR	410.298	3.825	224	CCMSLIB00010235799	Candidate Trihydroxylated bile acid (delta mass 1.0039)	M+H	NA
26996	1.75	AIR	321.243	4.681	NA	NA	NA	NA	NA
20116	1.749	AIR	615.282	3.036	335	CCMSLIB00010220726	"Candidate Trihydroxylated bile acid (delta mass 205.988; buddy atomic difference: 10C, -2H, 4N, 2O)"	M+H	NA
1680	1.749	AIR	70.0129	0.299	NA	NA	NA	NA	NA
22805	1.748	AIR	370.259	3.567	555	CCMSLIB00010247964	"Candidate Tetrahydroxylated bile acid (delta mass -55.0305; buddy atomic difference: -4C, -5H, 1N, -1O)"	M+H	NA
30518	1.747	AIR	459.348	5.311	468	NA	NA	NA	NA
11637	1.747	AIR	187.097	1.801	NA	CCMSLIB00000568094	MoNA:815638 Gabapentin Related Compound E	[M+H]+	NA
731	1.747	AIR	90.526	0.29	216	NA	NA	NA	NA
14623	1.747	IHC	484.314	2.204	NA	NA	NA	NA	NA
782	1.747	AIR	99.5313	0.298	446	NA	NA	NA	NA
27694	1.747	IHC	781.563	4.69	132	CCMSLIB00010218848	"Candidate Trihydroxylated bile acid (delta mass 372.2658; sirius atomic difference: 24C, 36H, 3O; buddy atomic difference: 24C, 36H, 3O; spectral library match to CCMSLIB00005464718, ""(4R)-4-((3S,5R,9S,10S,13R,14S,17R)-3-hydroxy-10,13-dimethyl-12-oxohexadecahydro-1H-cyclopenta[a]phenanthren-17-yl)pentanoic acid"")"	M+H	Trihydroxylated bile acid_cholic acid [M-H2O+H]+
35008	1.746	IHC	515.365	6.216	NA	NA	NA	NA	NA
22426	1.746	AIR	432.241	3.511	NA	NA	NA	NA	NA
20082	1.745	AIR	327.217	3.055	303	NA	NA	NA	NA
36466	1.745	IHC	428.366	6.654	NA	NA	NA	NA	NA
29624	1.744	IHC	289.143	5.149	95	NA	NA	NA	NA
32678	1.743	AIR	435.302	5.634	NA	NA	NA	NA	NA
23114	1.742	AIR	395.197	3.631	NA	CCMSLIB00010238880	"Candidate Pentahydroxylated bile acid (delta mass -46.0859; buddy atomic difference: -1C, -14H, 2N, -3O)"	M+H	NA
14564	1.739	AIR	476.307	2.182	696	NA	NA	NA	NA
36936	1.739	IHC	744.596	6.928	NA	NA	NA	NA	NA
2822	1.739	AIR	253.119	0.453	781	NA	NA	NA	NA
24021	1.738	AIR	467.336	3.854	NA	NA	NA	NA	NA
30928	1.738	AIR	517.353	5.341	NA	NA	NA	NA	NA
5180	1.738	AIR	226.071	0.843	NA	NA	NA	NA	NA
27543	1.738	IHC	501.322	4.639	NA	NA	NA	NA	NA
2627	1.737	AIR	179.129	0.427	NA	NA	NA	NA	NA
20911	1.736	AIR	371.183	3.368	260	NA	NA	NA	NA
17134	1.736	AIR	381.226	2.553	NA	NA	NA	NA	NA
35596	1.736	IHC	718.583	6.421	NA	NA	NA	NA	NA
10979	1.736	IHC	350.206	1.717	NA	NA	NA	NA	NA
30404	1.735	AIR	436.27	5.281	542	NA	NA	NA	NA
20026	1.735	AIR	630.31	3.032	335	CCMSLIB00010220383	"Candidate Trihydroxylated bile acid (delta mass 221.0153; sirius atomic difference: 6C, 3H, 7N, 1O, 1S; buddy atomic difference: 11C, 3H, 5N, -1O, 1S)"	M+H	NA
666	1.733	AIR	102.034	0.283	216	NA	NA	NA	NA
16220	1.733	IHC	410.291	2.411	NA	NA	NA	NA	NA
29212	1.733	AIR	333.205	5.068	110	NA	NA	NA	NA
27540	1.732	AIR	335.221	4.601	771	NA	NA	NA	NA
28722	1.726	AIR	361.237	4.934	NA	NA	NA	NA	NA
36805	1.725	IHC	677.508	6.803	NA	NA	NA	NA	NA
3565	1.724	AIR	170.563	0.583	NA	NA	NA	NA	NA
37215	1.723	IHC	562.52	6.947	NA	NA	NA	NA	NA
23502	1.723	AIR	316.121	3.735	NA	NA	NA	NA	NA
27160	1.721	IHC	256.146	4.626	NA	NA	NA	NA	NA
23247	1.721	IHC	317.15	3.545	170	NA	NA	NA	NA
22858	1.721	IHC	422.29	3.615	NA	NA	NA	NA	NA
31120	1.721	AIR	448.34	5.385	NA	NA	NA	NA	NA
26849	1.719	AIR	413.306	4.498	NA	CCMSLIB00010235266	"Candidate Dihydroxylated bile acid (delta mass 20.0048; sirius atomic difference: 3C, -1O; buddy atomic difference: 3C, -1O)"	M+H	Dihydroxylated bile acid_propionic acid [M-2H2O+H]+
31423	1.719	IHC	568.368	5.493	436	NA	NA	NA	NA
29398	1.718	IHC	391.247	5.052	NA	NA	NA	NA	NA
28007	1.718	IHC	794.558	4.771	18	NA	NA	NA	NA
27742	1.718	IHC	819.516	4.692	NA	NA	NA	NA	NA
26746	1.718	AIR	408.283	4.325	NA	NA	NA	NA	NA
18073	1.717	AIR	267.174	2.708	47	NA	NA	NA	NA
22027	1.716	AIR	440.301	3.41	NA	CCMSLIB00010231600	"Candidate Tetrahydroxylated bile acid (delta mass 15.0112; sirius atomic difference: 1H, 1N; buddy atomic difference: 1C, -3H, 5N, -4O)"	M+H	NA
30746	1.716	AIR	137.133	5.336	484	CCMSLIB00005788000	beta-pinene	M+H	NA
6226	1.714	AIR	237.124	1.041	382	CCMSLIB00005738093	Massbank:RP016502 Ala-Phe|(2S)-2-[[(2S)-2-azaniumylpropanoyl]amino]-3-phenylpropanoate	M+H	NA
20340	1.713	AIR	618.239	3.045	335	CCMSLIB00010220616	"Candidate Trihydroxylated bile acid (delta mass 208.9378; sirius atomic difference: -1H, 7N, 3O, 2S)"	M+H	NA
20995	1.712	AIR	630.31	3.102	NA	CCMSLIB00010220390	"Candidate Trihydroxylated bile acid (delta mass 221.0143; buddy atomic difference: 14C, -1H, 5N, -1O)"	M+H	NA
26575	1.712	AIR	295.227	4.411	NA	NA	NA	NA	NA
34463	1.712	IHC	589.301	6.021	108	NA	NA	NA	NA
1465	1.708	IHC	136.04	0.278	NA	NA	NA	NA	NA
27102	1.708	AIR	468.369	4.517	NA	CCMSLIB00003136884	Spectral Match to 3.alpha.,7.alpha.,12.alpha.-Trihydroxycholestanoic acid from NIST14	M+NH4	NA
25067	1.707	IHC	332.222	3.929	447	NA	NA	NA	NA
2005	1.707	AIR	230.187	0.329	NA	CCMSLIB00012346140	N1,N8-diacetylspermidine	[M+H]+	NA
28969	1.705	IHC	367.247	4.895	NA	NA	NA	NA	NA
3969	1.704	AIR	223.108	0.638	487	NA	NA	NA	NA
20650	1.702	AIR	364.27	3.145	NA	NA	NA	NA	NA
19882	1.702	AIR	634.205	3.038	NA	NA	NA	NA	NA
30399	1.701	AIR	419.243	5.28	542	NA	NA	NA	NA
26753	1.701	AIR	317.269	4.481	319	NA	NA	NA	NA
22119	1.699	IHC	462.267	3.325	97	CCMSLIB00010228969	"Candidate Trihydroxylated bile acid (delta mass 52.9751; buddy atomic difference: 2C, -1H, 1N, -1O, 1S; spectral library match to CCMSLIB00005435564, taurocholic acid)"	M+H	Trihydroxylated bile acid_taurine [M-3H2O+H]+
29099	1.699	IHC	315.253	4.97	NA	NA	NA	NA	NA
22077	1.699	AIR	355.265	3.456	125	CCMSLIB00010249061	"Candidate Trihydroxylated bile acid (delta mass -54.0318; sirius atomic difference: -6H, -3O; buddy atomic difference: -6H, -3O; spectral library match to CCMSLIB00003139523, Spectral Match to Cholic acid from NIST14)"	M+H	NA
23503	1.698	IHC	591.317	3.689	NA	NA	NA	NA	NA
2158	1.696	AIR	260.161	0.416	332	NA	NA	NA	NA
23469	1.696	AIR	391.285	3.807	224	CCMSLIB00010240105	"Candidate Trihydroxylated bile acid (delta mass -18.011; sirius atomic difference: -2H, -1O; buddy atomic difference: -2H, -1O; spectral library match to CCMSLIB00005465755, ""(R)-4-((3S,5S,7R,8R,9S,10S,12S,13R,14S,17R)-3,7,12-trihydroxy-10,13-dimethylhexadecahydro-1H-cyclopenta[a]phenanthren-17-yl)pentanoic acid"")"	M+H	NA
733	1.693	AIR	139.018	0.286	216	NA	NA	NA	NA
2575	1.692	AIR	280.129	0.418	NA	NA	NA	NA	NA
33701	1.692	IHC	432.36	5.814	212	NA	NA	NA	NA
19980	1.692	AIR	349.201	3.029	NA	NA	NA	NA	NA
25657	1.691	AIR	295.227	4.278	211	NA	NA	NA	NA
32134	1.69	IHC	412.289	5.591	NA	NA	NA	NA	NA
3552	1.69	AIR	274.176	0.579	332	NA	NA	NA	NA
34135	1.69	IHC	568.428	5.937	400	CCMSLIB00010221849	"Candidate Dihydroxylated bile acid (delta mass 175.1277; sirius atomic difference: 3C, 13H, 9N; buddy atomic difference: 14C, 13H, 3N, -3O)"	M+H	NA
33190	1.689	IHC	365.288	5.71	189	NA	NA	NA	NA
26376	1.683	AIR	345.218	4.368	NA	NA	NA	NA	NA
6315	1.682	IHC	305.022	1.056	NA	NA	NA	NA	NA
3065	1.681	AIR	193.132	0.499	NA	NA	NA	NA	NA
30439	1.681	AIR	474.265	5.288	NA	NA	NA	NA	NA
21977	1.68	AIR	223.17	3.381	NA	NA	NA	NA	NA
24726	1.679	AIR	479.274	4.002	NA	NA	NA	NA	NA
22041	1.678	IHC	572.325	3.41	NA	CCMSLIB00010221795	"Candidate Trihydroxylated bile acid (delta mass 163.0283; sirius atomic difference: 1C, 9H, 1N, 8O; buddy atomic difference: 9C, 1H, 5N, -1O)"	M+H	NA
3613	1.675	AIR	220.118	0.569	NA	CCMSLIB00000578020	D-PANTOTHENIC ACID	M+H	NA
26997	1.675	IHC	392.288	4.655	132	CCMSLIB00010238953	"Candidate Trihydroxylated bile acid (delta mass -17.0069; sirius atomic difference: -7C, -3H, 5N; buddy atomic difference: -2C, -3H, 3N, -2O)"	M+H	NA
1061	1.674	AIR	81.5208	0.289	NA	NA	NA	NA	NA
24545	1.674	IHC	830.579	4.004	334	CCMSLIB00010218206	"Candidate Tetrahydroxylated bile acid (delta mass 405.2876; sirius atomic difference: 20C, 35H, 7N, 2O; buddy atomic difference: 24C, 39H, 1N, 4O)"	M+H	Tetrahydroxylated bile acid_3-oxocholic acid [M+NH4]+
23814	1.673	AIR	373.274	3.829	224	CCMSLIB00010245272	"Candidate Trihydroxylated bile acid (delta mass -36.0213; sirius atomic difference: -4H, -2O; buddy atomic difference: -4H, -2O; spectral library match to CCMSLIB00005435542, hyocholic acid)"	M+H	NA
9633	1.672	IHC	350.206	1.646	NA	NA	NA	NA	NA
24451	1.672	IHC	623.306	3.881	NA	NA	NA	NA	NA
28011	1.672	IHC	411.251	4.773	18	NA	NA	NA	NA
17443	1.672	AIR	331.191	2.735	47	CCMSLIB00010261059	"Candidate Pentahydroxylated bile acid (delta mass -110.0941; sirius atomic difference: -4C, -14H, -3O; buddy atomic difference: -4C, -14H, -3O)"	M+H	NA
20979	1.67	AIR	299.201	3.235	NA	NA	NA	NA	NA
34627	1.669	AIR	554.514	6.083	NA	NA	NA	NA	NA
31962	1.668	IHC	342.301	5.551	NA	CCMSLIB00012717433	Candidate Leucine-C14:0 (delta mass:210.1984)	M+H	NA
27697	1.667	IHC	337.253	4.694	132	CCMSLIB00010255575	"Candidate Trihydroxylated bile acid (delta mass -72.0421; sirius atomic difference: -8H, -4O; buddy atomic difference: -8H, -4O)"	M+H	NA
22998	1.667	AIR	333.206	3.653	NA	NA	NA	NA	NA
20937	1.666	AIR	267.174	3.349	260	NA	NA	NA	NA
20626	1.666	AIR	369.227	3.062	NA	NA	NA	NA	NA
20329	1.664	AIR	368.28	3.033	NA	NA	NA	NA	NA
21797	1.662	IHC	470.229	3.369	NA	NA	NA	NA	NA
12015	1.662	IHC	285.122	1.853	379	NA	NA	NA	NA
10594	1.662	AIR	225.074	1.672	90	NA	NA	NA	NA
13043	1.662	IHC	342.24	1.996	390	NA	NA	NA	NA
26709	1.659	AIR	407.28	4.324	NA	CCMSLIB00010237462	"Candidate Tetrahydroxylated bile acid (delta mass -18.0105; sirius atomic difference: -2H, -1O; buddy atomic difference: -2H, -1O; spectral library match to CCMSLIB00005464677, ""(4R)-4-((3R,5R,6S,7R,9S,10R,12S,13R,14S,17R)-3,6,7,12-tetrahydroxy-10,13-dimethylhexadecahydro-1H-cyclopenta[a]phenanthren-17-yl)pentanoic acid"")"	M+H	NA
17076	1.659	AIR	202.123	2.488	NA	NA	NA	NA	NA
22764	1.659	AIR	424.306	3.551	NA	CCMSLIB00010234095	"Candidate Tetrahydroxylated bile acid (delta mass -0.9835; buddy atomic difference: 1H, 1N, -1O)"	M+H	NA
23764	1.658	IHC	501.32	3.752	NA	NA	NA	NA	NA
6204	1.658	AIR	331.046	1.044	NA	NA	NA	NA	NA
2178	1.656	IHC	152.057	0.349	NA	NA	NA	NA	NA
22176	1.656	IHC	480.277	3.345	NA	CCMSLIB00010225911	"Candidate Trihydroxylated bile acid (delta mass 70.9833; buddy atomic difference: 2C, 1H, 1N, 1S; spectral library match to CCMSLIB00005465497, ""2-((4R)-4-((3R,5R,6S,7S,9S,10R,13R,17R)-3,6,7-trihydroxy-10,13-dimethylhexadecahydro-1H-cyclopenta[a]phenanthren-17-yl)pentanamido)ethane-1-sulfonic acid"")"	M+H	Trihydroxylated bile acid_taurine [M-2H2O+H]+
1178	1.655	IHC	365.106	0.255	NA	NA	NA	NA	NA
23875	1.654	AIR	450.323	3.829	224	CCMSLIB00010230134	"Candidate Trihydroxylated bile acid (delta mass 41.027; sirius atomic difference: 2C, 3H, 1N; buddy atomic difference: 2C, 3H, 1N)"	M+H	NA
12401	1.654	AIR	501.246	1.789	NA	NA	NA	NA	NA
22395	1.654	AIR	413.305	3.473	NA	CCMSLIB00010235260	"Candidate Pentahydroxylated bile acid (delta mass -27.9786; sirius atomic difference: 3C, -4O; buddy atomic difference: 3C, -4O)"	M+H	NA
21127	1.652	AIR	618.238	3.123	NA	CCMSLIB00010220616	"Candidate Trihydroxylated bile acid (delta mass 208.9378; sirius atomic difference: -1H, 7N, 3O, 2S)"	M+H	NA
30370	1.651	AIR	450.358	5.283	394	NA	NA	NA	NA
936	1.651	IHC	296.066	0.237	NA	NA	NA	NA	NA
20040	1.65	AIR	255.159	3.044	NA	NA	NA	NA	NA
37167	1.65	IHC	544.511	6.95	NA	NA	NA	NA	NA
32212	1.649	AIR	746.566	5.548	250	CCMSLIB00003137838	Spectral Match to 1-Hexadecyl-2-(9Z-octadecenoyl)-sn-glycero-3-phosphocholine from NIST14	M+H	NA
21514	1.649	IHC	468.25	3.27	NA	NA	NA	NA	NA
18314	1.648	IHC	493.219	2.745	NA	NA	NA	NA	NA
32504	1.646	AIR	413.378	5.622	NA	NA	NA	NA	NA
18949	1.645	AIR	274.202	2.673	NA	NA	NA	NA	NA
15042	1.645	AIR	245.139	2.303	136	NA	NA	NA	NA
9453	1.645	AIR	187.097	1.542	NA	CCMSLIB00005732360	Massbank:EQ331203 Gabapentin Related Compound E|1-(carboxymethyl)cyclohexanecarboxylic acid|1-(carboxymethyl)cyclohexane-1-carboxylic acid	M+H	NA
25867	1.645	AIR	546.312	4.233	NA	NA	NA	NA	NA
15974	1.644	AIR	677.363	2.388	NA	NA	NA	NA	NA
29302	1.644	IHC	417.297	5.047	460	NA	NA	NA	NA
13491	1.642	IHC	146.061	2.035	34	NA	NA	NA	NA
1950	1.642	AIR	160.133	0.291	NA	NA	NA	NA	NA
1290	1.642	AIR	434.19	0.406	NA	NA	NA	NA	NA
27661	1.642	IHC	394.295	4.721	NA	NA	NA	NA	NA
32929	1.638	IHC	425.378	5.662	371	NA	NA	NA	NA
21788	1.638	AIR	719.377	3.362	260	NA	NA	NA	NA
33166	1.635	IHC	364.285	5.71	189	NA	NA	NA	NA
21068	1.635	AIR	354.203	3.215	NA	NA	NA	NA	NA
17736	1.634	AIR	190.051	2.655	NA	NA	NA	NA	NA
34709	1.634	AIR	424.334	6.101	NA	NA	NA	NA	NA
27820	1.633	IHC	338.239	4.663	59	NA	NA	NA	NA
30254	1.633	AIR	423.329	5.225	526	NA	NA	NA	NA
25800	1.632	IHC	431.277	4.218	NA	CCMSLIB00010232113	"Candidate Tetrahydroxylated bile acid (delta mass 5.9864; sirius atomic difference: 2C, -2H, -1O; buddy atomic difference: -2C, -6H, 6N, -3O)"	M+H	NA
19949	1.631	IHC	834.457	3.003	NA	NA	NA	NA	NA
24494	1.631	IHC	835.536	4.029	NA	CCMSLIB00005465140	"(4R)-4-((3S,5S,7S,9S,10S,13R,14S,17R)-3,7-dihydroxy-10,13-dimethyl-12-oxohexadecahydro-1H-cyclopenta[a]phenanthren-17-yl)pentanoic acid"	2M+Na	NA
15767	1.63	AIR	383.224	2.347	NA	NA	NA	NA	NA
18173	1.629	AIR	313.18	2.734	47	NA	NA	NA	NA
29198	1.628	AIR	317.212	5.039	230	NA	NA	NA	NA
36058	1.628	IHC	560.505	6.57	814	NA	NA	NA	NA
9545	1.626	IHC	378.203	1.592	NA	NA	NA	NA	NA
28211	1.626	AIR	291.197	4.821	NA	NA	NA	NA	NA
29556	1.625	IHC	273.243	5.114	NA	CCMSLIB00010122750	16-Hydroxyhexadecanoic acid CollisionEnergy:205060	M+H	NA
20353	1.624	IHC	561.356	3.102	NA	NA	NA	NA	NA
21475	1.624	IHC	463.208	3.298	NA	CCMSLIB00010228861	"Candidate Trihydroxylated bile acid (delta mass 53.9134; sirius atomic difference: 4C, -10H, 1O)"	M+H	NA
24748	1.623	AIR	421.259	4.009	NA	NA	NA	NA	NA
31823	1.623	IHC	293.211	5.478	NA	NA	NA	NA	NA
26511	1.622	IHC	482.294	4.396	NA	CCMSLIB00010225319	"Candidate Dihydroxylated bile acid (delta mass 88.9932; buddy atomic difference: 6C, -5H, 5N, -3O; spectral library match to CCMSLIB00005435582, taurohyodeoxycholic acid)"	M+H	Dihydroxylated bile acid_4-methyl-5-thiazoleethanol [M-2H2O+H]+
31556	1.622	IHC	560.37	5.498	NA	NA	NA	NA	NA
26211	1.622	AIR	415.321	4.323	NA	CCMSLIB00010234736	"Candidate Dihydroxylated bile acid (delta mass 22.0208; sirius atomic difference: 3C, 2H, -1O; buddy atomic difference: 3C, 2H, -1O)"	M+H	NA
30661	1.622	AIR	477.358	5.36	NA	NA	NA	NA	NA
30862	1.621	AIR	429.372	5.365	589	NA	NA	NA	NA
18485	1.621	IHC	374.197	2.796	NA	NA	NA	NA	NA
29648	1.62	AIR	311.222	5.077	NA	NA	NA	NA	NA
10549	1.619	AIR	442.267	1.666	NA	NA	NA	NA	NA
15379	1.619	IHC	555.263	2.294	NA	NA	NA	NA	NA
572	1.619	AIR	79.0181	0.288	NA	NA	NA	NA	NA
35897	1.617	AIR	627.495	6.431	NA	NA	NA	NA	NA
21995	1.616	AIR	405.264	3.418	NA	NA	NA	NA	NA
26609	1.615	AIR	397.31	4.41	NA	CCMSLIB00010238828	"Candidate Dihydroxylated bile acid (delta mass 4.0106; sirius atomic difference: 3C, -2O; buddy atomic difference: 3C, -2O)"	M+H	NA
29481	1.614	IHC	288.161	5.086	NA	NA	NA	NA	NA
25778	1.614	IHC	817.584	4.21	15	CCMSLIB00010218343	"Candidate Trihydroxylated bile acid (delta mass 408.2867; sirius atomic difference: 24C, 40H, 5O; buddy atomic difference: 24C, 40H, 5O; spectral library match to CCMSLIB00006118712, cholic acid - 40.0 eV)"	M+H	NA
27672	1.612	IHC	409.315	4.689	132	CCMSLIB00010235825	"Candidate Trihydroxylated bile acid (delta mass 0.0187; sirius atomic difference: 4C, -3O; buddy atomic difference: 4C, -3O)"	M+H	NA
21603	1.612	AIR	389.27	3.345	119	CCMSLIB00010242184	"Candidate Tetrahydroxylated bile acid (delta mass -36.0215; sirius atomic difference: -4H, -2O; buddy atomic difference: -4H, -2O; spectral library match to CCMSLIB00005465059, ""(4R)-4-((3R,5R,6R,7S,9S,10R,12S,13R,14S,17R)-3,6,7,12-tetrahydroxy-10,13-dimethylhexadecahydro-1H-cyclopenta[a]phenanthren-17-yl)pentanoic acid"")"	M+H	NA
35099	1.611	AIR	560.504	6.218	NA	NA	NA	NA	NA
9829	1.611	AIR	614.389	1.598	588	NA	NA	NA	NA
34447	1.611	IHC	301.155	6.015	108	NA	NA	NA	NA
22946	1.609	AIR	480.333	3.572	NA	NA	NA	NA	NA
26001	1.609	AIR	431.317	4.258	NA	CCMSLIB00010232093	"Candidate Dihydroxylated bile acid (delta mass 38.0158; sirius atomic difference: 3C, 2H; buddy atomic difference: 3C, 2H)"	M+H	Dihydroxylated bile acid_propionic acid [M-H2O+H]+
35795	1.608	IHC	381.316	6.469	NA	NA	NA	NA	NA
22120	1.608	AIR	373.275	3.44	125	CCMSLIB00010245650	"Candidate Trihydroxylated bile acid (delta mass -36.0215; sirius atomic difference: -4H, -2O; buddy atomic difference: -4H, -2O; spectral library match to CCMSLIB00003136574, Spectral Match to Cholic acid from NIST14)"	M+H	NA
28362	1.607	IHC	455.352	4.855	449	CCMSLIB00005724696	(2Z,6S)-6-[(1S,3aS,9aR,11aS)-3a,6,6,9a,11a-pentamethyl-7-oxo-1H,2H,3H,3aH,5H,5aH,6H,7H,8H,9H,9aH,9bH,10H,11H,11aH-cyclopenta[a]phenanthren-1-yl]-2-methylhept-2-enoic acid	M+H	NA
1264	1.607	IHC	305.085	0.261	NA	NA	NA	NA	NA
30629	1.607	AIR	298.274	5.319	NA	NA	NA	NA	NA
3626	1.601	IHC	376.172	0.48	NA	NA	NA	NA	NA
32094	1.6	IHC	813.686	5.565	43	CCMSLIB00003135664	Spectral Match to N-Tetracosenoyl-4-sphingenyl-1-O-phosphorylcholine from NIST14	M+H	NA
29583	1.599	IHC	771.468	5.115	NA	NA	NA	NA	NA
11431	1.599	AIR	307.699	1.677	NA	NA	NA	NA	NA
29066	1.599	IHC	385.236	4.992	NA	NA	NA	NA	NA
36736	1.598	IHC	542.516	6.783	NA	NA	NA	NA	NA
34292	1.598	IHC	587.284	5.97	NA	NA	NA	NA	NA
20942	1.597	AIR	366.228	3.252	260	NA	NA	NA	NA
24013	1.597	IHC	815.568	3.951	NA	CCMSLIB00010218411	"Candidate Trihydroxylated bile acid (delta mass 406.2707; sirius atomic difference: 24C, 38H, 5O; buddy atomic difference: 24C, 38H, 5O)"	M+H	Trihydroxylated bile acid_3alpha,6alpha,7beta,12alpha-tetrahydroxy-5alpha-cholan-24-oic acid [M+H]+
26364	1.597	AIR	319.227	4.365	848	NA	NA	NA	NA
8147	1.596	AIR	338.206	1.465	NA	NA	NA	NA	NA
20721	1.596	AIR	367.211	3.06	NA	NA	NA	NA	NA
26079	1.596	AIR	475.341	4.291	351	NA	NA	NA	NA
13967	1.595	AIR	94.0452	2.117	38	NA	NA	NA	NA
10659	1.595	AIR	389.709	1.663	NA	NA	NA	NA	NA
24392	1.593	AIR	489.321	3.913	NA	NA	NA	NA	NA
21234	1.592	IHC	529.296	3.279	375	NA	NA	NA	NA
33572	1.592	IHC	459.348	5.69	65	NA	NA	NA	NA
9468	1.591	AIR	205.107	1.546	NA	NA	NA	NA	NA
16655	1.591	AIR	314.106	2.493	NA	NA	NA	NA	NA
27163	1.591	AIR	413.306	4.639	53	NA	NA	NA	NA
27741	1.591	IHC	264.132	4.695	132	NA	NA	NA	NA
28256	1.59	IHC	644.386	4.823	NA	NA	NA	NA	NA
15208	1.59	AIR	402.25	2.31	NA	NA	NA	NA	NA
18854	1.59	AIR	384.238	2.894	NA	NA	NA	NA	NA
15002	1.588	AIR	230.139	2.249	780	NA	NA	NA	NA
20749	1.588	IHC	503.258	3.134	NA	NA	NA	NA	NA
19867	1.588	AIR	630.811	3.034	335	CCMSLIB00010220375	Candidate Trihydroxylated bile acid (delta mass 221.5158)	M+H	NA
25600	1.585	AIR	300.2	4.214	NA	NA	NA	NA	NA
31722	1.585	AIR	335.259	5.524	593	NA	NA	NA	NA
9954	1.584	AIR	307.699	1.604	588	NA	NA	NA	NA
21979	1.584	AIR	325.201	3.4	NA	NA	NA	NA	NA
27139	1.583	IHC	284.645	4.647	NA	NA	NA	NA	NA
25940	1.583	IHC	356.267	4.218	15	CCMSLIB00010248552	"Candidate Trihydroxylated bile acid (delta mass -53.0284; buddy atomic difference: -7C, -7H, 5N, -2O)"	M+H	NA
27877	1.582	IHC	328.249	4.708	NA	NA	NA	NA	NA
26122	1.581	AIR	548.328	4.304	428	NA	NA	NA	NA
14530	1.58	IHC	154.087	2.165	NA	NA	NA	NA	NA
29576	1.577	AIR	371.297	5.088	24	CCMSLIB00010246420	"Candidate Dihydroxylated bile acid (delta mass -22.0052; sirius atomic difference: 1C, -2H, -2O; buddy atomic difference: 1C, -2H, -2O)"	M+H	NA
20969	1.577	AIR	347.223	3.2	NA	NA	NA	NA	NA
20779	1.576	AIR	384.275	3.161	NA	NA	NA	NA	NA
29275	1.576	AIR	454.39	5.041	NA	NA	NA	NA	NA
10617	1.576	AIR	139.076	1.675	90	NA	NA	NA	NA
20372	1.576	IHC	269.212	3.09	NA	NA	NA	NA	NA
23526	1.575	AIR	251.201	3.711	NA	NA	NA	NA	NA
1354	1.575	IHC	156.077	0.266	NA	NA	NA	NA	NA
22067	1.575	AIR	538.34	3.407	NA	CCMSLIB00006583673	Glu-bMCA	M+H	NA
19765	1.573	AIR	927.934	3.014	NA	CCMSLIB00010217699	"Candidate Trihydroxylated bile acid (delta mass 518.6394; sirius atomic difference: 36C, 78H, 4N, -3O)"	M+H	NA
29178	1.573	AIR	283.283	4.997	164	NA	NA	NA	NA
2599	1.572	AIR	220.101	0.398	NA	NA	NA	NA	NA
29604	1.571	AIR	504.344	5.135	NA	NA	NA	NA	NA
9816	1.57	AIR	487.289	1.604	NA	NA	NA	NA	NA
32836	1.569	IHC	461.363	5.649	67	NA	NA	NA	NA
18251	1.568	AIR	334.166	2.728	567	NA	NA	NA	NA
26555	1.568	IHC	309.243	4.414	54	NA	NA	NA	NA
9368	1.567	AIR	251.666	1.542	NA	NA	NA	NA	NA
1228	1.564	IHC	162.05	0.256	NA	NA	NA	NA	NA
23511	1.564	AIR	489.321	3.78	NA	NA	NA	NA	NA
5657	1.563	AIR	294.672	0.948	NA	NA	NA	NA	NA
26908	1.563	AIR	335.221	4.545	771	CCMSLIB00010260717	"Candidate Trihydroxylated bile acid (delta mass -74.0742; sirius atomic difference: -4C, -10H, -1O; buddy atomic difference: -4C, -10H, -1O)"	M+H	NA
10564	1.562	AIR	167.071	1.672	90	NA	NA	NA	NA
20706	1.562	AIR	445.245	3.137	NA	NA	NA	NA	NA
9812	1.561	AIR	386.229	1.59	828	NA	NA	NA	NA
24535	1.561	IHC	422.291	3.998	NA	CCMSLIB00010234474	"Candidate Tetrahydroxylated bile acid (delta mass -2.9991; sirius atomic difference: -4H, -1O; buddy atomic difference: -1H, 1N, -1O)"	M+H	NA
12857	1.561	AIR	317.177	1.95	597	NA	NA	NA	NA
26614	1.561	AIR	348.327	4.418	NA	NA	NA	NA	NA
30666	1.56	AIR	358.259	5.337	816	CCMSLIB00010248201	"Candidate Monohydroxylated bile acid (delta mass -19.046; sirius atomic difference: -5C, -5H, 1N, 2O; buddy atomic difference: -5C, -5H, 1N, 2O)"	M+H	NA
25519	1.56	AIR	522.381	4.155	NA	CCMSLIB00006583680	Ile/Leu-bMCA	M+H	NA
9098	1.559	AIR	416.744	1.508	NA	NA	NA	NA	NA
21807	1.558	AIR	335.222	3.35	NA	CCMSLIB00010260547	"Candidate Trihydroxylated bile acid (delta mass -74.073; sirius atomic difference: -4C, -10H, -1O; buddy atomic difference: -4C, -10H, -1O)"	M+H	NA
14593	1.557	AIR	534.295	2.192	NA	NA	NA	NA	NA
22797	1.557	IHC	609.329	3.557	NA	NA	NA	NA	NA
31157	1.556	IHC	518.323	5.327	NA	CCMSLIB00003139839	Spectral Match to 1-Hexadecanoyl-sn-glycero-3-phosphocholine from NIST14	M+Na	NA
32843	1.556	IHC	469.343	5.65	67	CCMSLIB00012718368	Candidate Tryptophan-C18:1 (delta mass:264.2444)	M+H	NA
28721	1.556	IHC	462.26	4.923	NA	CCMSLIB00010229761	"Candidate Trihydroxylated bile acid (delta mass 52.9672; sirius atomic difference: -4C, 2H, 1N, 2O, 1P; buddy atomic difference: 5C, -5H, 1N, -1O)"	M+H	Trihydroxylated bile acid_taurine [M-3H2O+H]+
20981	1.556	AIR	352.249	3.23	57	NA	NA	NA	NA
29384	1.555	IHC	369.263	5.037	NA	NA	NA	NA	NA
9975	1.553	AIR	391.162	1.592	NA	NA	NA	NA	NA
30836	1.553	AIR	604.405	5.356	859	NA	NA	NA	NA
28926	1.553	IHC	896.6	4.969	278	NA	NA	NA	NA
1597	1.552	AIR	161.092	0.29	NA	NA	NA	NA	NA
12228	1.552	AIR	291.174	1.864	670	NA	NA	NA	NA
18034	1.551	AIR	367.211	2.811	NA	NA	NA	NA	NA
25847	1.549	IHC	441.282	4.274	NA	NA	NA	NA	NA
3305	1.549	AIR	341.121	0.539	685	NA	NA	NA	NA
27740	1.549	IHC	486.231	4.695	132	NA	NA	NA	NA
17127	1.549	AIR	403.234	2.495	NA	NA	NA	NA	NA
15844	1.549	AIR	234.149	2.435	433	NA	NA	NA	NA
30663	1.548	IHC	963.642	5.33	491	NA	NA	NA	NA
25740	1.548	IHC	424.306	4.201	NA	CCMSLIB00010234128	"Candidate Tetrahydroxylated bile acid (delta mass -0.9837; buddy atomic difference: 1H, 1N, -1O)"	M+H	NA
18534	1.546	AIR	369.226	2.817	NA	NA	NA	NA	NA
34575	1.546	IHC	354.302	6.062	NA	NA	NA	NA	NA
22696	1.545	AIR	349.238	3.536	249	NA	NA	NA	NA
19655	1.545	IHC	321.145	2.944	NA	NA	NA	NA	NA
29451	1.545	AIR	315.196	5.081	NA	CCMSLIB00004699026	1,4a-dimethyl-9-oxo-7-propan-2-yl-3,4,10,10a-tetrahydro-2H-phenanthrene-1-carboxylic acid	[M+H]+	NA
10746	1.545	IHC	316.188	1.579	NA	NA	NA	NA	NA
14299	1.545	AIR	219.123	2.195	775	CCMSLIB00012716344	Candidate Serotonin-C2:0 (delta mass:42.0106)	M+H	NA
29308	1.545	IHC	455.352	5.053	322	NA	NA	NA	NA
23255	1.543	AIR	429.301	3.654	NA	NA	NA	NA	NA
14573	1.542	AIR	239.09	2.136	NA	NA	NA	NA	NA
11597	1.542	AIR	324.19	1.772	NA	NA	NA	NA	NA
22412	1.541	IHC	349.177	3.487	170	NA	NA	NA	NA
10694	1.541	AIR	588.81	1.66	NA	NA	NA	NA	NA
30797	1.539	AIR	648.433	5.345	NA	NA	NA	NA	NA
25675	1.539	AIR	595.376	4.208	NA	CCMSLIB00006583715	Trp-bMCA	M+H	NA
25546	1.537	AIR	617.297	4.111	NA	NA	NA	NA	NA
26351	1.537	IHC	440.254	4.363	NA	NA	NA	NA	NA
9737	1.536	AIR	258.182	1.531	NA	NA	NA	NA	NA
13531	1.534	AIR	123.041	2.057	597	NA	NA	NA	NA
32592	1.532	AIR	706.538	5.591	131	CCMSLIB00003135417	Spectral Match to 1-Myristoyl-2-palmitoyl-sn-glycero-3-phosphocholine from NIST14	M+H	NA
31422	1.531	IHC	510.393	5.471	NA	CCMSLIB00003136342	Spectral Match to Lyso-PAF C-18 from NIST14	M+H	NA
2006	1.53	AIR	166.121	0.333	332	NA	NA	NA	NA
13693	1.53	AIR	435.259	2.062	597	NA	NA	NA	NA
31757	1.53	IHC	303.232	5.517	NA	CCMSLIB00003139406	Spectral Match to 20-Hydroxy-(5Z,8Z,11Z,14Z)-eicosatetraenoic acid from NIST14	M+H-H2O	NA
6971	1.527	AIR	203.14	1.071	NA	NA	NA	NA	NA
26111	1.527	AIR	450.358	4.303	428	NA	NA	NA	NA
28406	1.525	AIR	530.317	4.869	268	NA	NA	NA	NA
32461	1.524	AIR	758.57	5.596	131	CCMSLIB00003138795	Spectral Match to 1-Hexadecanoyl-2-octadecadienoyl-sn-glycero-3-phosphocholine from NIST14	M+H	NA
10894	1.524	AIR	266.159	1.717	597	NA	NA	NA	NA
23679	1.522	IHC	418.224	3.773	NA	NA	NA	NA	NA
26329	1.522	AIR	481.389	4.403	NA	CCMSLIB00010225403	"Candidate Trihydroxylated bile acid (delta mass 72.0939; buddy atomic difference: 5C, 12H)"	M+H	NA
27879	1.521	IHC	471.347	4.688	NA	NA	NA	NA	NA
22816	1.52	AIR	358.368	3.561	NA	NA	NA	NA	NA
26103	1.52	AIR	455.316	4.276	NA	NA	NA	NA	NA
21608	1.518	AIR	180.102	3.327	659	NA	NA	NA	NA
19986	1.518	AIR	382.223	3.035	NA	NA	NA	NA	NA
15275	1.517	AIR	297.182	2.278	803	NA	NA	NA	NA
19794	1.517	AIR	347.186	2.991	NA	NA	NA	NA	NA
32027	1.516	AIR	682.453	5.564	242	NA	NA	NA	NA
20235	1.514	AIR	507.275	3.072	NA	NA	NA	NA	NA
4897	1.513	AIR	310.096	0.801	NA	NA	NA	NA	NA
982	1.512	AIR	213.075	0.24	386	NA	NA	NA	NA
16988	1.512	IHC	329.147	2.535	73	NA	NA	NA	NA
21758	1.512	AIR	313.18	3.351	260	NA	NA	NA	NA
11092	1.511	AIR	550.264	1.732	NA	NA	NA	NA	NA
23854	1.511	AIR	245.117	3.829	NA	NA	NA	NA	NA
28851	1.509	IHC	408.311	4.948	463	CCMSLIB00010236463	"Candidate Trihydroxylated bile acid (delta mass -0.9845; sirius atomic difference: 1H, 1N, -1O; buddy atomic difference: 1H, 1N, -1O)"	M+H	NA
11194	1.507	IHC	464.735	1.729	NA	NA	NA	NA	NA
2169	1.506	AIR	238.64	0.353	NA	NA	NA	NA	NA
21778	1.505	AIR	371.26	3.368	119	CCMSLIB00010246835	"Candidate Tetrahydroxylated bile acid (delta mass -54.0314; sirius atomic difference: -6H, -3O; buddy atomic difference: -6H, -3O)"	M+H	NA
21880	1.504	AIR	595.273	3.346	NA	CCMSLIB00010221431	"Candidate Trihydroxylated bile acid (delta mass 185.9787; sirius atomic difference: 5C, 2H, 2N, 4O, 1S; buddy atomic difference: 2C, -2H, 6N, 5O)"	M+H	NA
31349	1.503	IHC	508.378	5.431	NA	CCMSLIB00003138875	Spectral Match to 1-(1Z-Octadecenyl)-sn-glycero-3-phosphocholine from NIST14	M+H	NA
26453	1.503	AIR	353.231	4.361	NA	NA	NA	NA	NA
28224	1.502	AIR	309.206	4.805	NA	NA	NA	NA	NA
8964	1.502	IHC	267.159	1.501	NA	NA	NA	NA	NA
32565	1.501	AIR	784.582	5.615	131	CCMSLIB00003140236	Spectral Match to Arachidonoylthio-PC from NIST14	M+H	NA
8647	1.499	IHC	382.26	1.545	NA	NA	NA	NA	NA
19315	1.498	AIR	325.201	2.966	NA	NA	NA	NA	NA
35595	1.498	AIR	570.509	6.409	NA	NA	NA	NA	NA
20904	1.497	AIR	369.227	3.122	NA	NA	NA	NA	NA
35942	1.496	IHC	419.352	6.529	NA	NA	NA	NA	NA
20564	1.496	AIR	336.21	3.127	NA	CCMSLIB00010259904	"Candidate Trihydroxylated bile acid (delta mass -73.0846; buddy atomic difference: -6C, -11H, 3N, -4O, 1S)"	M+H	NA
25512	1.495	AIR	392.316	4.171	NA	CCMSLIB00010238933	"Candidate Trihydroxylated bile acid (delta mass -16.98; sirius atomic difference: 1H, 1N, -2O; buddy atomic difference: 1H, 1N, -2O)"	M+H	NA
15248	1.495	AIR	298.183	2.254	803	NA	NA	NA	NA
21512	1.492	IHC	431.182	3.321	NA	NA	NA	NA	NA
17778	1.491	AIR	344.255	2.655	72	NA	NA	NA	NA
13544	1.491	AIR	342.737	2.03	150	NA	NA	NA	NA
8063	1.491	IHC	427.256	1.377	NA	NA	NA	NA	NA
11262	1.491	IHC	237.149	1.792	670	NA	NA	NA	NA
20062	1.488	AIR	362.254	3.035	NA	NA	NA	NA	NA
27718	1.488	IHC	265.151	4.692	132	NA	NA	NA	NA
13040	1.488	AIR	279.187	1.946	NA	NA	NA	NA	NA
22078	1.488	AIR	391.286	3.435	295	CCMSLIB00010240514	"Candidate Trihydroxylated bile acid (delta mass -18.0115; sirius atomic difference: -2H, -1O; buddy atomic difference: -2H, -1O; spectral library match to CCMSLIB00005464905, ""(R)-4-((3R,5R,6S,7R,8S,9S,10R,13R,14S,17R)-3,6,7-trihydroxy-10,13-dimethylhexadecahydro-1H-cyclopenta[a]phenanthren-17-yl)pentanoic acid"")"	M+H	NA
23883	1.486	IHC	315.196	3.926	447	CCMSLIB00012443097	42895-58-9	[M+H-H2O]+	NA
32525	1.486	AIR	808.583	5.617	529	CCMSLIB00010057123	PC(18:1/20:4); [M+H]+ C46H83N1O8P1	M+H	NA
31007	1.484	AIR	846.62	5.385	0	NA	NA	NA	NA
20502	1.484	AIR	306.126	3.113	NA	NA	NA	NA	NA
21679	1.484	AIR	329.175	3.345	NA	NA	NA	NA	NA
19744	1.484	AIR	919.42	3.02	NA	CCMSLIB00010217728	"Candidate Trihydroxylated bile acid (delta mass 510.1265; sirius atomic difference: 24C, 22H, 4N, 7O, 1S; buddy atomic difference: 32C, 18H, 2N, 5O)"	M+H	NA
27706	1.484	IHC	391.285	4.689	132	CCMSLIB00010239509	"Candidate Trihydroxylated bile acid (delta mass -18.0103; sirius atomic difference: -2H, -1O; buddy atomic difference: -2H, -1O; spectral library match to CCMSLIB00003135123, Spectral Match to 12-Ketodeoxycholic acid from NIST14)"	M+H	NA
31142	1.483	IHC	468.345	5.409	810	NA	NA	NA	NA
9949	1.483	AIR	213.112	1.573	383	NA	NA	NA	NA
28829	1.483	IHC	800.604	4.944	463	CCMSLIB00010218554	"Candidate Dihydroxylated bile acid (delta mass 407.3017; sirius atomic difference: 30C, 37H, 3N, -2O; buddy atomic difference: 24C, 41H, 1N, 4O)"	M+H	Dihydroxylated bile acid_cholic acid [M+NH4]+
19606	1.482	AIR	421.209	2.959	NA	NA	NA	NA	NA
29368	1.481	AIR	517.352	5.048	NA	NA	NA	NA	NA
14374	1.481	AIR	231.171	2.15	NA	CCMSLIB00003139580	Spectral Match to Val-Leu from NIST14	M+H	NA
35913	1.481	AIR	608.561	6.488	NA	NA	NA	NA	NA
21954	1.48	IHC	491.345	3.39	NA	NA	NA	NA	NA
22016	1.479	AIR	406.269	3.428	NA	NA	NA	NA	NA
25613	1.479	AIR	489.321	4.203	NA	CCMSLIB00010224867	"Candidate Dihydroxylated bile acid (delta mass 96.0207; sirius atomic difference: 5C, 4H, 2O; buddy atomic difference: 5C, 4H, 2O)"	M+H	Dihydroxylated bile acid_hydrocinnamic acid [M-2H2O+H]+
11377	1.478	AIR	245.161	1.694	NA	CCMSLIB00004684210	N-L-Leucyl-L-leucine	M+H	NA
28472	1.478	AIR	330.264	4.854	52	NA	NA	NA	NA
1333	1.475	IHC	189.018	0.267	NA	NA	NA	NA	NA
33184	1.474	IHC	415.321	5.661	50	NA	NA	NA	NA
12495	1.473	IHC	237.149	1.863	670	NA	NA	NA	NA
5077	1.473	IHC	344.182	0.812	NA	NA	NA	NA	NA
32527	1.473	AIR	454.306	5.616	NA	NA	NA	NA	NA
2329	1.473	AIR	189.124	0.373	332	CCMSLIB00012360795	H-VAL-ALA-OH	[M+H]+	NA
28405	1.473	AIR	434.363	4.866	268	CCMSLIB00010231737	"Candidate Monohydroxylated bile acid (delta mass 57.055; sirius atomic difference: 3C, 7H, 1N; buddy atomic difference: 3C, 7H, 1N)"	M+H	Monohydroxylated bile acid_histamine [M-2H2O+H]+
20598	1.471	IHC	671.414	3.132	NA	NA	NA	NA	NA
6712	1.47	AIR	211.059	1.104	NA	NA	NA	NA	NA
28505	1.469	AIR	342.373	4.886	NA	NA	NA	NA	NA
18783	1.469	AIR	367.211	2.867	NA	NA	NA	NA	NA
18361	1.469	AIR	351.217	2.781	NA	NA	NA	NA	NA
8645	1.469	AIR	326.038	1.451	NA	NA	NA	NA	NA
4346	1.469	AIR	94.0453	0.548	NA	NA	NA	NA	NA
21267	1.468	AIR	530.28	3.289	NA	NA	NA	NA	NA
30149	1.467	IHC	245.227	5.254	26	NA	NA	NA	NA
35598	1.466	AIR	428.374	6.396	NA	CCMSLIB00005738771	Massbank:RP025602 Stearoyl-L-Carnitine|stearoylcarnitine|3-octadecanoyloxy-4-(trimethylazaniumyl)butanoate	M+H	NA
34905	1.464	AIR	428.374	6.249	NA	CCMSLIB00005738771	Massbank:RP025602 Stearoyl-L-Carnitine|stearoylcarnitine|3-octadecanoyloxy-4-(trimethylazaniumyl)butanoate	M+H	NA
20368	1.464	AIR	386.254	3.13	NA	NA	NA	NA	NA
10283	1.463	AIR	374.213	1.639	NA	NA	NA	NA	NA
14217	1.462	AIR	392.219	2.032	853	NA	NA	NA	NA
25654	1.46	IHC	493.246	4.134	NA	NA	NA	NA	NA
30110	1.46	AIR	137.133	5.27	NA	CCMSLIB00005788000	beta-pinene	M+H	NA
11007	1.459	AIR	265.155	1.717	597	CCMSLIB00003137123	Spectral Match to Val-Phe from NIST14	M+H	NA
3988	1.457	AIR	319.139	0.63	NA	NA	NA	NA	NA
26959	1.456	IHC	501.322	4.543	NA	CCMSLIB00010223912	"Candidate Dihydroxylated bile acid (delta mass 108.0227; sirius atomic difference: 6C, 4H, 2O; buddy atomic difference: 6C, 4H, 2O)"	M+H	Dihydroxylated bile acid_caffeic acid [M-3H2O+H]+
36167	1.456	IHC	568.494	6.595	356	NA	NA	NA	NA
24093	1.455	AIR	431.316	3.841	735	NA	NA	NA	NA
27897	1.454	IHC	323.259	4.779	634	NA	NA	NA	NA
5513	1.454	AIR	267.638	0.93	NA	NA	NA	NA	NA
19516	1.454	AIR	368.243	3.031	NA	NA	NA	NA	NA
27919	1.453	IHC	307.227	4.763	610	NA	NA	NA	NA
26505	1.453	AIR	489.321	4.359	NA	NA	NA	NA	NA
9336	1.453	AIR	302.104	1.535	481	NA	NA	NA	NA
10483	1.452	AIR	210.635	1.658	723	NA	NA	NA	NA
24543	1.452	IHC	813.552	4.031	334	CCMSLIB00010218446	"Candidate Tetrahydroxylated bile acid (delta mass 388.2618; sirius atomic difference: 24C, 36H, 4O; buddy atomic difference: 25C, 32H, 4N)"	M+H	Tetrahydroxylated bile acid_3alpha,6alpha,7beta,12alpha-tetrahydroxy-5alpha-cholan-24-oic acid [M-H2O+H]+
19964	1.452	AIR	410.176	3.021	NA	NA	NA	NA	NA
16560	1.452	IHC	509.755	2.46	NA	NA	NA	NA	NA
10467	1.451	AIR	185.082	1.665	90	NA	NA	NA	NA
25773	1.451	AIR	551.267	4.235	NA	NA	NA	NA	NA
16306	1.451	AIR	367.21	2.497	NA	NA	NA	NA	NA
32086	1.45	IHC	448.355	5.563	50	NA	NA	NA	NA
23845	1.45	AIR	343.264	3.831	224	NA	NA	NA	NA
29546	1.449	IHC	523.802	5.113	127	NA	NA	NA	NA
28385	1.449	AIR	435.367	4.856	268	NA	NA	NA	NA
35782	1.449	IHC	878.621	6.486	NA	NA	NA	NA	NA
3789	1.448	AIR	212.092	0.497	NA	NA	NA	NA	NA
23831	1.446	IHC	631.31	3.819	NA	NA	NA	NA	NA
25610	1.446	AIR	473.327	4.206	NA	NA	NA	NA	NA
8190	1.445	AIR	316.224	1.463	NA	NA	NA	NA	NA
27805	1.445	IHC	555.348	4.682	NA	NA	NA	NA	NA
32905	1.445	IHC	443.389	5.659	371	NA	NA	NA	NA
26672	1.445	IHC	615.317	4.437	496	NA	NA	NA	NA
28467	1.445	AIR	383.329	4.869	NA	NA	NA	NA	NA
5280	1.444	AIR	170.082	0.85	NA	NA	NA	NA	NA
15162	1.444	AIR	342.239	2.268	NA	NA	NA	NA	NA
20023	1.443	AIR	400.233	3.025	NA	NA	NA	NA	NA
19968	1.442	IHC	463.208	3.028	518	CCMSLIB00010228861	"Candidate Trihydroxylated bile acid (delta mass 53.9134; sirius atomic difference: 4C, -10H, 1O)"	M+H	NA
27121	1.442	IHC	482.349	4.551	NA	CCMSLIB00010225117	"Candidate Monohydroxylated bile acid (delta mass 105.045; buddy atomic difference: 3C, 7H, 1N, 3O)"	M+H	NA
1521	1.441	AIR	219.036	0.29	339	NA	NA	NA	NA
13953	1.441	AIR	519.577	2.089	NA	NA	NA	NA	NA
29362	1.44	AIR	369.243	5.064	NA	NA	NA	NA	NA
6470	1.44	AIR	263.143	1.083	NA	CCMSLIB00003137900	Spectral Match to Ile-Met from NIST14	M+H	NA
27689	1.439	IHC	454.293	4.688	132	NA	NA	NA	NA
9118	1.438	IHC	411.261	1.529	202	NA	NA	NA	NA
13477	1.437	AIR	214.048	2.037	34	NA	NA	NA	NA
32229	1.437	IHC	368.316	5.584	29	CCMSLIB00010010887	Leu-C16:1	M+H	NA
30535	1.437	IHC	284.295	5.311	NA	NA	NA	NA	NA
27972	1.436	IHC	371.259	4.768	18	CCMSLIB00010246829	"Candidate Tetrahydroxylated bile acid (delta mass -54.0314; sirius atomic difference: -6H, -3O; buddy atomic difference: -6H, -3O; spectral library match to CCMSLIB00005464788, ""(R)-4-((3S,5S,7R,8R,9S,10S,13R,14S,17R)-3,7-dihydroxy-10,13-dimethyl-12-oxohexadecahydro-1H-cyclopenta[a]phenanthren-17-yl)pentanoic acid"")"	M+H	NA
33079	1.436	AIR	593.277	5.7	NA	NA	NA	NA	NA
31975	1.436	IHC	442.293	5.563	NA	NA	NA	NA	NA
18415	1.434	AIR	331.191	2.808	NA	NA	NA	NA	NA
16978	1.434	IHC	276.679	2.515	78	NA	NA	NA	NA
11632	1.433	AIR	302.208	1.793	597	CCMSLIB00003140175	Spectral Match to Leu-Gly-Leu from NIST14	M+H	NA
20189	1.432	AIR	368.244	3.087	NA	NA	NA	NA	NA
17410	1.432	IHC	249.149	2.607	565	NA	NA	NA	NA
17013	1.431	AIR	245.186	2.534	316	CCMSLIB00003139983	Spectral Match to Leu-Leu from NIST14	M+H	NA
12084	1.431	AIR	94.0453	1.889	597	NA	NA	NA	NA
21773	1.431	AIR	380.244	3.366	NA	NA	NA	NA	NA
25396	1.428	AIR	276.2	4.14	276	NA	NA	NA	NA
19036	1.428	AIR	433.332	2.92	NA	NA	NA	NA	NA
23863	1.427	AIR	355.264	3.825	224	CCMSLIB00010249061	"Candidate Trihydroxylated bile acid (delta mass -54.0318; sirius atomic difference: -6H, -3O; buddy atomic difference: -6H, -3O; spectral library match to CCMSLIB00003139523, Spectral Match to Cholic acid from NIST14)"	M+H	NA
9489	1.426	AIR	169.086	1.548	NA	NA	NA	NA	NA
29291	1.425	IHC	473.363	5.051	322	NA	NA	NA	NA
14285	1.425	AIR	491.287	2.15	670	NA	NA	NA	NA
12949	1.423	AIR	292.692	1.924	NA	NA	NA	NA	NA
29147	1.422	IHC	353.268	5.055	159	NA	NA	NA	NA
25882	1.421	AIR	497.384	4.228	NA	CCMSLIB00010224463	"Candidate Trihydroxylated bile acid (delta mass 88.0904; sirius atomic difference: 5C, 12H, 1O; buddy atomic difference: 5C, 12H, 1O)"	M+H	NA
21760	1.421	AIR	305.212	3.347	NA	NA	NA	NA	NA
28442	1.421	AIR	429.262	4.867	NA	NA	NA	NA	NA
11086	1.416	AIR	284.096	1.727	NA	NA	NA	NA	NA
29002	1.416	AIR	340.358	4.992	NA	NA	NA	NA	NA
2318	1.416	IHC	314.208	0.381	NA	NA	NA	NA	NA
26138	1.416	AIR	522.345	4.279	NA	CCMSLIB00006584367	Glu-DCA	M+H	NA
31530	1.415	AIR	607.418	5.508	NA	NA	NA	NA	NA
35887	1.415	IHC	429.375	6.462	NA	NA	NA	NA	NA
3210	1.415	IHC	211.107	0.478	332	NA	NA	NA	NA
12412	1.414	AIR	374.253	1.881	NA	NA	NA	NA	NA
26132	1.414	AIR	308.19	4.3	NA	CCMSLIB00012717266	Candidate Taurine-C12:0 (delta mass:182.1668)	M+H	NA
34417	1.414	IHC	756.634	6.01	NA	NA	NA	NA	NA
21164	1.413	AIR	349.201	3.251	NA	NA	NA	NA	NA
30441	1.413	AIR	452.284	5.289	NA	NA	NA	NA	NA
7823	1.413	AIR	247.082	1.346	NA	NA	NA	NA	NA
32206	1.412	IHC	418.307	5.593	29	NA	NA	NA	NA
18276	1.412	AIR	322.168	2.741	NA	NA	NA	NA	NA
33223	1.412	IHC	430.333	5.731	189	CCMSLIB00012718222	Candidate Phenylalanine-C18:1 (delta mass:264.2452)	M+H	NA
2935	1.412	AIR	170.603	0.444	NA	NA	NA	NA	NA
13708	1.411	AIR	219.113	2.066	597	CCMSLIB00012716344	Candidate Serotonin-C2:0 (delta mass:42.0106)	M+H	NA
22561	1.411	IHC	478.294	3.514	NA	NA	NA	NA	NA
32972	1.41	IHC	814.689	5.625	NA	NA	NA	NA	NA
26005	1.41	AIR	433.332	4.387	NA	NA	NA	NA	NA
18005	1.41	IHC	449.192	2.7	NA	NA	NA	NA	NA
25631	1.409	AIR	413.305	4.204	NA	NA	NA	NA	NA
27196	1.409	AIR	503.372	4.688	NA	NA	NA	NA	NA
12046	1.408	AIR	151.036	1.875	597	NA	NA	NA	NA
25458	1.408	AIR	313.238	4.158	NA	NA	NA	NA	NA
26365	1.407	AIR	336.254	4.368	848	CCMSLIB00010259864	"Candidate Trihydroxylated bile acid (delta mass -73.0414; sirius atomic difference: -4C, -7H, 1N, -2O; buddy atomic difference: -4C, -7H, 1N, -2O)"	M+H	NA
19310	1.405	AIR	302.159	2.93	NA	NA	NA	NA	NA
22845	1.405	IHC	639.301	3.575	NA	NA	NA	NA	NA
6160	1.403	IHC	358.198	1.049	NA	NA	NA	NA	NA
8195	1.402	AIR	258.182	1.457	851	NA	NA	NA	NA
31008	1.402	IHC	508.343	5.362	NA	NA	NA	NA	NA
18332	1.401	IHC	495.787	2.728	534	NA	NA	NA	NA
34092	1.4	IHC	584.264	5.932	152	NA	NA	NA	NA
25019	1.399	AIR	378.21	4.213	77	NA	NA	NA	NA
27069	1.398	AIR	440.337	4.522	NA	NA	NA	NA	NA
18789	1.398	IHC	724.911	2.839	NA	NA	NA	NA	NA
28826	1.397	AIR	301.217	4.963	NA	NA	NA	NA	NA
21391	1.397	IHC	657.312	3.279	NA	NA	NA	NA	NA
10903	1.396	AIR	373.245	1.718	NA	NA	NA	NA	NA
26653	1.396	AIR	359.22	4.374	NA	NA	NA	NA	NA
30085	1.396	IHC	353.178	5.234	26	NA	NA	NA	NA
26565	1.395	AIR	516.265	4.425	NA	NA	NA	NA	NA
9730	1.394	AIR	344.206	1.587	42	NA	NA	NA	NA
27035	1.393	IHC	292.673	4.539	NA	NA	NA	NA	NA
25530	1.392	IHC	365.231	4.189	NA	NA	NA	NA	NA
18892	1.391	AIR	239.165	2.848	NA	NA	NA	NA	NA
27398	1.391	IHC	123.117	4.607	59	NA	NA	NA	NA
32676	1.391	IHC	499.339	5.634	NA	NA	NA	NA	NA
9773	1.39	IHC	303.151	1.591	NA	NA	NA	NA	NA
28976	1.39	IHC	317.269	5.017	NA	NA	NA	NA	NA
29491	1.389	IHC	325.237	5.08	NA	NA	NA	NA	NA
28136	1.388	IHC	420.24	4.823	NA	NA	NA	NA	NA
30009	1.388	AIR	432.315	5.189	121	NA	NA	NA	NA
21455	1.388	AIR	305.187	3.299	659	NA	NA	NA	NA
9101	1.387	AIR	400.221	1.524	NA	NA	NA	NA	NA
28583	1.387	AIR	295.227	4.888	52	CCMSLIB00003137992	Spectral Match to 13-Keto-9Z,11E-octadecadienoic acid from NIST14	M+H	NA
12967	1.387	AIR	388.231	1.941	NA	NA	NA	NA	NA
28397	1.387	AIR	444.369	4.855	NA	NA	NA	NA	NA
20455	1.387	IHC	625.324	3.113	NA	CCMSLIB00010220509	"Candidate Trihydroxylated bile acid (delta mass 216.0299; sirius atomic difference: 9C, 4H, 4N, 3O; buddy atomic difference: 9C, 4H, 4N, 3O)"	M+H	NA
13215	1.387	IHC	402.285	2.007	NA	NA	NA	NA	NA
11053	1.386	AIR	374.211	1.669	NA	NA	NA	NA	NA
17021	1.386	AIR	278.16	2.538	NA	NA	NA	NA	NA
31428	1.384	AIR	177.164	5.42	NA	NA	NA	NA	NA
30786	1.384	AIR	309.206	5.325	NA	NA	NA	NA	NA
32917	1.384	IHC	483.382	5.661	371	NA	NA	NA	NA
24587	1.383	IHC	407.279	3.974	NA	CCMSLIB00010236885	"Candidate Tetrahydroxylated bile acid (delta mass -18.0096; sirius atomic difference: -2H, -1O; buddy atomic difference: -2H, -1O; spectral library match to CCMSLIB00005464785, ""(R)-4-((3S,5S,7R,8R,9S,10S,13R,14S,17R)-3,7-dihydroxy-10,13-dimethyl-12-oxohexadecahydro-1H-cyclopenta[a]phenanthren-17-yl)pentanoic acid"")"	M+H	NA
24162	1.382	AIR	526.358	3.891	NA	NA	NA	NA	NA
30612	1.382	IHC	409.347	5.278	475	NA	NA	NA	NA
33682	1.381	IHC	613.446	5.786	427	NA	NA	NA	NA
25116	1.378	AIR	455.316	4.146	NA	NA	NA	NA	NA
4065	1.378	AIR	265.176	0.636	NA	NA	NA	NA	NA
22255	1.377	AIR	559.343	3.481	97	NA	NA	NA	NA
21667	1.377	AIR	347.185	3.347	NA	NA	NA	NA	NA
21398	1.377	IHC	655.297	3.304	NA	CCMSLIB00010219995	"Candidate Trihydroxylated bile acid (delta mass 245.9961; sirius atomic difference: 11C, 6H, 2N, 1O, 2S; buddy atomic difference: 8C, 2H, 6N, 2O, 1S)"	M+H	NA
24598	1.375	IHC	473.192	3.975	NA	NA	NA	NA	NA
19601	1.375	IHC	303.171	2.968	NA	NA	NA	NA	NA
14205	1.375	AIR	195.102	2.15	327	NA	NA	NA	NA
18066	1.375	AIR	235.105	2.707	NA	NA	NA	NA	NA
25604	1.374	AIR	455.316	4.222	NA	NA	NA	NA	NA
4963	1.374	AIR	211.097	0.805	NA	NA	NA	NA	NA
20697	1.373	AIR	333.206	3.143	397	NA	NA	NA	NA
33695	1.373	IHC	380.28	5.803	273	NA	NA	NA	NA
18775	1.373	IHC	625.325	2.817	NA	NA	NA	NA	NA
20579	1.372	AIR	720.305	3.133	NA	NA	NA	NA	NA
20766	1.371	AIR	523.339	3.244	NA	CCMSLIB00005787996	Asparagocholic acid	M+H	NA
26559	1.371	IHC	339.252	4.431	319	CCMSLIB00010254876	"Candidate Dihydroxylated bile acid (delta mass -54.0484; sirius atomic difference: -4C, -6H; buddy atomic difference: -4C, -6H)"	M+H	NA
25112	1.371	AIR	896.556	4.067	NA	NA	NA	NA	NA
17949	1.37	AIR	349.202	2.742	NA	NA	NA	NA	NA
24295	1.37	AIR	484.364	3.884	NA	CCMSLIB00010225018	"Candidate Monohydroxylated bile acid (delta mass 107.0593; sirius atomic difference: 3C, 9H, 1N, 3O; buddy atomic difference: 4C, 5H, 5N, -1O)"	M+H	Monohydroxylated bile acid_phenacetin [M-3H2O+H]+
22148	1.369	IHC	283.154	3.356	155	NA	NA	NA	NA
12873	1.368	AIR	388.255	1.949	NA	NA	NA	NA	NA
30273	1.368	AIR	322.274	5.256	419	NA	NA	NA	NA
29969	1.368	AIR	502.326	5.187	NA	CCMSLIB00003137786	Spectral Match to 1-(1Z-Hexadecenyl)-sn-glycero-3-phosphocholine from NIST14	M+Na	NA
35528	1.368	AIR	580.531	6.417	NA	NA	NA	NA	NA
33049	1.367	IHC	301.217	5.65	NA	NA	NA	NA	NA
31954	1.366	IHC	277.216	5.536	329	NA	NA	NA	NA
2373	1.366	IHC	290.086	0.392	NA	NA	NA	NA	NA
20085	1.365	IHC	180.102	3.051	NA	NA	NA	NA	NA
35493	1.365	AIR	817.277	6.417	NA	NA	NA	NA	NA
20691	1.365	AIR	412.215	3.124	NA	NA	NA	NA	NA
17029	1.365	IHC	530.285	2.545	NA	NA	NA	NA	NA
32590	1.365	AIR	732.554	5.613	131	CCMSLIB00003136587	Spectral Match to 1-(9Z-Octadecenoyl)-2-tetradecanoyl-sn-glycero-3-phosphocholine from NIST14	M+H	NA
4635	1.364	AIR	417.235	0.709	NA	NA	NA	NA	NA
3174	1.364	AIR	210.113	0.522	NA	NA	NA	NA	NA
25680	1.363	AIR	396.221	4.212	77	NA	NA	NA	NA
7850	1.362	AIR	282.118	1.306	NA	NA	NA	NA	NA
20513	1.361	AIR	285.149	3.121	699	NA	NA	NA	NA
29597	1.361	IHC	316.66	5.108	NA	NA	NA	NA	NA
18675	1.361	AIR	642.871	2.795	191	CCMSLIB00010220085	Candidate Trihydroxylated bile acid (delta mass 233.573)	M+H	NA
27726	1.36	IHC	256.146	4.678	NA	NA	NA	NA	NA
20074	1.36	AIR	635.264	3.039	NA	NA	NA	NA	NA
2929	1.359	AIR	290.172	0.479	NA	NA	NA	NA	NA
2173	1.358	AIR	209.637	0.354	NA	NA	NA	NA	NA
11651	1.357	AIR	227.09	1.793	NA	NA	NA	NA	NA
24692	1.357	IHC	591.317	3.894	NA	NA	NA	NA	NA
32405	1.356	AIR	720.552	5.603	250	CCMSLIB00010084736	PC(15:0/16:0); [M+H]+ C39H79N1O8P1	M+H	NA
33978	1.356	AIR	732.556	5.812	458	CCMSLIB00003136587	Spectral Match to 1-(9Z-Octadecenoyl)-2-tetradecanoyl-sn-glycero-3-phosphocholine from NIST14	M+H	NA
10733	1.353	AIR	356.219	1.69	NA	NA	NA	NA	NA
34225	1.352	IHC	586.277	5.952	NA	NA	NA	NA	NA
3677	1.351	AIR	237.159	0.599	NA	NA	NA	NA	NA
29477	1.35	IHC	503.37	5.086	NA	NA	NA	NA	NA
966	1.35	AIR	156.042	0.233	NA	NA	NA	NA	NA
24524	1.35	IHC	424.306	3.984	334	CCMSLIB00010234199	"Candidate Tetrahydroxylated bile acid (delta mass -0.9841; buddy atomic difference: 1H, 1N, -1O)"	M+H	NA
794	1.349	AIR	215.088	0.238	332	NA	NA	NA	NA
27234	1.349	AIR	230.064	4.572	367	NA	NA	NA	NA
32975	1.349	IHC	387.29	5.656	439	NA	NA	NA	NA
18374	1.348	IHC	303.135	2.748	581	NA	NA	NA	NA
9078	1.348	AIR	328.703	1.511	NA	NA	NA	NA	NA
20254	1.348	AIR	326.64	3.067	NA	NA	NA	NA	NA
20038	1.347	AIR	367.211	2.958	NA	NA	NA	NA	NA
27007	1.345	AIR	257.154	4.53	NA	NA	NA	NA	NA
9342	1.345	IHC	359.095	1.526	481	NA	NA	NA	NA
36335	1.345	IHC	510.526	6.647	NA	NA	NA	NA	NA
20748	1.344	AIR	368.216	3.1	NA	CCMSLIB00010248030	Candidate Pentahydroxylated bile acid (delta mass -73.0706)	M+H	NA
4178	1.342	IHC	477.219	0.665	NA	NA	NA	NA	NA
28620	1.342	AIR	337.236	4.845	NA	NA	NA	NA	NA
25965	1.342	AIR	466.353	4.263	NA	NA	NA	NA	NA
4584	1.341	AIR	138.056	0.732	NA	NA	NA	NA	NA
1029	1.34	IHC	207.207	0.242	NA	NA	NA	NA	NA
25698	1.34	AIR	518.319	4.246	NA	NA	NA	NA	NA
32770	1.339	IHC	370.259	5.645	33	NA	NA	NA	NA
34081	1.338	IHC	585.269	5.932	152	CCMSLIB00003136956	Spectral Match to Bilirubin from METLIN	M+H	NA
17459	1.338	IHC	207.102	2.574	NA	NA	NA	NA	NA
26955	1.338	AIR	352.249	4.512	NA	NA	NA	NA	NA
26117	1.336	AIR	519.367	4.288	NA	NA	NA	NA	NA
3430	1.336	IHC	330.166	0.549	NA	NA	NA	NA	NA
24707	1.336	AIR	550.343	3.927	NA	NA	NA	NA	NA
21271	1.335	IHC	374.255	3.287	NA	NA	NA	NA	NA
13594	1.335	IHC	184.097	2.055	NA	NA	NA	NA	NA
12213	1.334	AIR	384.537	1.869	597	NA	NA	NA	NA
22681	1.334	AIR	489.322	3.561	NA	NA	NA	NA	NA
32849	1.333	AIR	326.378	5.636	NA	NA	NA	NA	NA
12387	1.333	AIR	366.264	1.883	NA	NA	NA	NA	NA
9642	1.331	IHC	278.185	1.607	93	NA	NA	NA	NA
27012	1.33	AIR	397.31	4.462	NA	NA	NA	NA	NA
15455	1.329	AIR	403.255	2.308	NA	NA	NA	NA	NA
21994	1.327	AIR	465.369	3.398	NA	CCMSLIB00010217393	Trihydroxylated bile acid - Cholyl-1,3-diaminopropane	M+H	Trihydroxylated bile acid - Cholyl-1,3-diaminopropane M+H
7022	1.327	IHC	338.135	1.195	NA	NA	NA	NA	NA
27991	1.326	IHC	524.306	4.77	NA	NA	NA	NA	NA
33937	1.326	AIR	407.291	5.88	749	NA	NA	NA	NA
25154	1.325	AIR	317.212	4.062	NA	NA	NA	NA	NA
19724	1.325	AIR	449.327	2.997	NA	NA	NA	NA	NA
23500	1.324	AIR	365.196	3.683	NA	NA	NA	NA	NA
22270	1.324	IHC	193.123	3.467	186	NA	NA	NA	NA
21324	1.323	AIR	271.154	3.236	503	NA	NA	NA	NA
23940	1.323	AIR	540.337	3.932	NA	CCMSLIB00005716809	Methiocholic acid putative	M+H	NA
30233	1.323	IHC	453.319	5.256	419	NA	NA	NA	NA
8598	1.322	IHC	415.22	1.477	NA	NA	NA	NA	NA
32666	1.322	IHC	499.337	5.633	348	NA	NA	NA	NA
29844	1.321	AIR	415.321	5.119	NA	CCMSLIB00010234736	"Candidate Dihydroxylated bile acid (delta mass 22.0208; sirius atomic difference: 3C, 2H, -1O; buddy atomic difference: 3C, 2H, -1O)"	M+H	NA
19743	1.319	AIR	919.923	3.013	NA	CCMSLIB00010217724	"Candidate Trihydroxylated bile acid (delta mass 510.6273; sirius atomic difference: 34C, 78H, 4N, -2O)"	M+H	NA
28931	1.319	AIR	327.217	4.968	71	NA	NA	NA	NA
26789	1.319	IHC	593.334	4.463	496	NA	NA	NA	NA
24094	1.319	AIR	356.267	3.843	224	CCMSLIB00010248552	"Candidate Trihydroxylated bile acid (delta mass -53.0284; buddy atomic difference: -7C, -7H, 5N, -2O)"	M+H	NA
23624	1.317	AIR	352.249	3.676	213	NA	NA	NA	NA
11706	1.317	IHC	255.16	1.833	670	NA	NA	NA	NA
3880	1.316	AIR	281.15	0.629	487	NA	NA	NA	NA
23564	1.316	AIR	461.268	3.736	NA	CCMSLIB00010229849	"Candidate Trihydroxylated bile acid (delta mass 51.9715; sirius atomic difference: 2C, -8H, 6N, -3O; buddy atomic difference: 2C, -8H, 6N, -3O)"	M+H	NA
3182	1.315	IHC	366.214	0.519	NA	NA	NA	NA	NA
15062	1.315	IHC	179.107	2.301	670	NA	NA	NA	NA
33424	1.315	IHC	439.358	5.671	NA	NA	NA	NA	NA
21692	1.315	IHC	243.16	3.392	NA	NA	NA	NA	NA
1494	1.314	IHC	230.044	0.272	NA	NA	NA	NA	NA
36784	1.313	IHC	365.321	6.807	NA	NA	NA	NA	NA
23646	1.313	AIR	564.321	3.763	NA	NA	NA	NA	NA
12579	1.313	IHC	174.113	1.948	NA	NA	NA	NA	NA
23495	1.313	IHC	605.298	3.693	NA	NA	NA	NA	NA
28934	1.312	AIR	349.2	4.965	71	NA	NA	NA	NA
20659	1.31	AIR	440.301	3.183	NA	NA	NA	NA	NA
14600	1.309	AIR	316.224	2.187	670	NA	NA	NA	NA
1664	1.309	AIR	176.103	0.297	30	CCMSLIB00005885081	Citruline - 40.00 eV	M+H	NA
20956	1.307	AIR	509.291	3.216	NA	NA	NA	NA	NA
20868	1.307	IHC	359.223	3.167	NA	NA	NA	NA	NA
4309	1.306	AIR	244.658	0.707	NA	NA	NA	NA	NA
22645	1.306	IHC	471.31	3.602	NA	NA	NA	NA	NA
2768	1.306	IHC	574.331	0.451	NA	NA	NA	NA	NA
26488	1.306	IHC	373.274	4.233	15	CCMSLIB00010245833	"Candidate Trihydroxylated bile acid (delta mass -36.0216; sirius atomic difference: -4H, -2O; buddy atomic difference: -4H, -2O; spectral library match to CCMSLIB00005465753, ""(R)-4-((3R,5S,7S,8R,9S,10S,12S,13R,14S,17R)-3,7,12-trihydroxy-10,13-dimethylhexadecahydro-1H-cyclopenta[a]phenanthren-17-yl)pentanoic acid"")"	M+H	NA
26389	1.306	AIR	494.349	4.397	NA	CCMSLIB00006584316	Thr-DCA	M+H	NA
19932	1.305	IHC	431.182	3.022	NA	NA	NA	NA	NA
3806	1.305	AIR	296.159	0.584	NA	NA	NA	NA	NA
25693	1.304	IHC	551.371	4.222	NA	CCMSLIB00010222120	"Candidate Dihydroxylated bile acid (delta mass 158.0725; sirius atomic difference: 6C, 10H, 2N, 3O; buddy atomic difference: 6C, 10H, 2N, 3O)"	M+H	Dihydroxylated bile acid_548-51-6 [M-H2O+H]+
19255	1.303	AIR	366.228	2.912	NA	NA	NA	NA	NA
9643	1.303	AIR	348.195	1.587	588	NA	NA	NA	NA
26916	1.303	AIR	277.667	4.529	315	NA	NA	NA	NA
4400	1.302	AIR	285.054	0.709	NA	NA	NA	NA	NA
17167	1.301	AIR	243.123	2.522	NA	NA	NA	NA	NA
27045	1.3	IHC	490.356	4.573	NA	NA	NA	NA	NA
3655	1.3	AIR	357.214	0.562	NA	NA	NA	NA	NA
28396	1.299	AIR	297.243	4.817	NA	NA	NA	NA	NA
1929	1.298	IHC	272.172	0.323	NA	CCMSLIB00003137278	Spectral Match to Pro-Arg from NIST14	M+H	NA
33299	1.298	IHC	451.283	5.738	NA	NA	NA	NA	NA
18396	1.297	IHC	462.724	2.754	NA	CCMSLIB00010228887	Candidate Trihydroxylated bile acid (delta mass 53.4291)	M+H	NA
28280	1.297	IHC	354.264	4.855	NA	NA	NA	NA	NA
9636	1.296	AIR	373.245	1.604	NA	NA	NA	NA	NA
4651	1.296	IHC	519.256	0.765	NA	NA	NA	NA	NA
25678	1.296	AIR	361.183	4.212	77	NA	NA	NA	NA
4941	1.296	AIR	366.166	0.808	NA	NA	NA	NA	NA
25055	1.296	AIR	544.297	4.084	NA	NA	NA	NA	NA
13814	1.296	AIR	336.192	2.079	8	NA	NA	NA	NA
19077	1.294	AIR	368.243	2.96	NA	NA	NA	NA	NA
23043	1.293	IHC	321.145	3.619	NA	CCMSLIB00012380785	methyl 4-(3-fluorophenyl)-3,6-dihydroxy-6-methyl-4,5,6,7-tetrahydro-1H-indazole-5-carboxylate	[M+H]+	NA
27008	1.292	AIR	485.31	4.494	NA	NA	NA	NA	NA
30200	1.29	IHC	330.264	5.243	419	CCMSLIB00004679239	Commendamide	M+H	NA
20647	1.289	IHC	549.324	3.128	791	CCMSLIB00010222154	"Candidate Tetrahydroxylated bile acid (delta mass 124.0312; sirius atomic difference: 2C, 8H, 2N, 2O, 1S; buddy atomic difference: 11C, 4N, -4O)"	M+H	Tetrahydroxylated bile acid_2-propenoic acid, 3-(3-methoxyphenyl)- [M-2H2O+H]+
22371	1.288	AIR	297.185	3.48	104	NA	NA	NA	NA
16027	1.288	IHC	366.263	2.39	NA	NA	NA	NA	NA
11283	1.288	AIR	502.324	1.633	NA	NA	NA	NA	NA
24441	1.287	IHC	906.578	3.942	334	CCMSLIB00010217778	"Candidate Dihydroxylated bile acid (delta mass 513.2777; sirius atomic difference: 26C, 43H, 1N, 7O, 1S; buddy atomic difference: 27C, 39H, 5N, 3O, 1S)"	M+H	NA
1553	1.287	AIR	249.046	0.288	332	NA	NA	NA	NA
17369	1.287	IHC	641.292	2.573	NA	NA	NA	NA	NA
16328	1.286	IHC	397.223	2.403	NA	NA	NA	NA	NA
19627	1.285	IHC	486.224	2.968	NA	NA	NA	NA	NA
33208	1.285	IHC	485.36	5.726	754	NA	NA	NA	NA
36892	1.284	IHC	672.553	6.779	NA	NA	NA	NA	NA
29769	1.284	AIR	313.274	5.102	159	NA	NA	NA	NA
23800	1.284	AIR	397.213	3.814	NA	NA	NA	NA	NA
15267	1.283	AIR	565.308	2.275	274	NA	NA	NA	NA
31326	1.282	IHC	323.222	5.427	292	NA	NA	NA	NA
17759	1.282	IHC	479.288	2.649	NA	NA	NA	NA	NA
3421	1.282	AIR	367.7	0.565	NA	NA	NA	NA	NA
22105	1.282	IHC	519.334	3.449	NA	NA	NA	NA	NA
32163	1.282	IHC	429.337	5.647	50	NA	NA	NA	NA
6747	1.282	AIR	288.192	1.046	NA	NA	NA	NA	NA
6770	1.281	AIR	417.235	1.157	NA	NA	NA	NA	NA
16692	1.281	IHC	386.186	2.476	NA	NA	NA	NA	NA
20506	1.281	IHC	319.212	3.132	806	NA	NA	NA	NA
16673	1.28	IHC	253.18	2.491	599	CCMSLIB00005727218	Massbank:AC000281 Walleminone|(1R,4S,5S,6R,9R)-5,6-dihydroxy-4,11,11-trimethyl-8-methylidenebicyclo[7.2.0]undecan-3-one	M+H	NA
32393	1.279	IHC	704.522	5.591	NA	CCMSLIB00010095183	PC(14:0/16:1); [M+H]+ C38H75N1O8P1	M+H	NA
1539	1.279	AIR	143.051	0.287	339	NA	NA	NA	NA
19895	1.278	AIR	920.422	3.018	NA	CCMSLIB00010217723	"Candidate Trihydroxylated bile acid (delta mass 511.1251; sirius atomic difference: 20C, 17H, 9N, 8O; buddy atomic difference: 30C, 17H, 5N, 4O)"	M+H	NA
35363	1.278	IHC	558.489	6.321	NA	NA	NA	NA	NA
24823	1.278	AIR	377.232	4.003	NA	NA	NA	NA	NA
32142	1.278	AIR	487.306	5.573	88	NA	NA	NA	NA
14781	1.278	IHC	635.342	2.234	NA	NA	NA	NA	NA
33187	1.277	IHC	426.297	5.654	NA	NA	NA	NA	NA
33491	1.276	IHC	410.268	5.792	NA	NA	NA	NA	NA
10356	1.276	AIR	306.672	1.656	669	NA	NA	NA	NA
31441	1.275	IHC	597.307	5.461	NA	NA	NA	NA	NA
19620	1.275	AIR	365.196	3.004	NA	NA	NA	NA	NA
3093	1.274	IHC	265.08	0.496	NA	NA	NA	NA	NA
2243	1.274	AIR	206.085	0.366	NA	NA	NA	NA	NA
14956	1.273	IHC	146.06	2.195	NA	NA	NA	NA	NA
32146	1.273	IHC	662.374	5.614	NA	NA	NA	NA	NA
2380	1.272	AIR	222.08	0.395	NA	NA	NA	NA	NA
676	1.272	IHC	150.014	0.212	188	NA	NA	NA	NA
20186	1.272	AIR	402.249	3.046	NA	NA	NA	NA	NA
24022	1.272	IHC	549.404	3.857	NA	NA	NA	NA	NA
12941	1.271	AIR	402.234	1.956	NA	NA	NA	NA	NA
37302	1.271	AIR	817.278	6.929	NA	NA	NA	NA	NA
22273	1.27	AIR	561.356	3.457	97	CCMSLIB00010221953	"Candidate Trihydroxylated bile acid (delta mass 152.0611; sirius atomic difference: 4C, 12H, 2N, 2O, 1S; buddy atomic difference: 8C, 4H, 6N, -2O)"	M+H	Trihydroxylated bile acid_2-amino-3-hydroxybenzoic acid [M+NH4]+
2562	1.269	AIR	317.183	0.423	778	NA	NA	NA	NA
22915	1.269	AIR	237.185	3.567	NA	NA	NA	NA	NA
13198	1.268	AIR	463.241	2.009	NA	NA	NA	NA	NA
23315	1.267	AIR	356.353	3.645	NA	NA	NA	NA	NA
24222	1.267	AIR	506.28	3.782	NA	CCMSLIB00010223811	"Candidate Trihydroxylated bile acid (delta mass 96.9834; sirius atomic difference: 3C, -1H, 1N, 3O; buddy atomic difference: 4C, -5H, 5N, -1O; spectral library match to CCMSLIB00010123244, Candidate sulfated cholic acid)"	M+H	NA
30791	1.267	AIR	511.305	5.342	NA	NA	NA	NA	NA
28871	1.266	IHC	373.274	4.954	463	CCMSLIB00010244550	"Candidate Trihydroxylated bile acid (delta mass -36.0206; sirius atomic difference: -4H, -2O; buddy atomic difference: -4H, -2O; spectral library match to CCMSLIB00005464868, ""(R)-4-((3S,5S,7S,8R,9S,10S,12S,13R,14S,17R)-3,7,12-trihydroxy-10,13-dimethylhexadecahydro-1H-cyclopenta[a]phenanthren-17-yl)pentanoic acid"")"	M+H	NA
2748	1.266	IHC	287.669	0.453	NA	NA	NA	NA	NA
3527	1.266	AIR	461.211	0.583	232	NA	NA	NA	NA
29317	1.266	AIR	309.206	5.019	NA	NA	NA	NA	NA
21316	1.266	AIR	285.185	3.301	NA	NA	NA	NA	NA
3635	1.265	IHC	314.183	0.57	573	NA	NA	NA	NA
37027	1.264	AIR	556.492	6.854	NA	NA	NA	NA	NA
28386	1.263	AIR	532.333	4.864	268	NA	NA	NA	NA
25513	1.263	AIR	385.238	4.188	NA	NA	NA	NA	NA
28210	1.262	AIR	466.354	4.865	NA	NA	NA	NA	NA
1711	1.262	AIR	159.077	0.299	30	NA	NA	NA	NA
13068	1.262	AIR	448.22	1.983	670	NA	NA	NA	NA
13123	1.262	IHC	126.092	1.977	NA	NA	NA	NA	NA
35919	1.262	AIR	817.278	6.533	NA	NA	NA	NA	NA
1147	1.261	AIR	260.053	0.252	307	NA	NA	NA	NA
34574	1.26	AIR	279.232	6.024	362	CCMSLIB00003134812	Spectral Match to 9(10)-EpOME from NIST14	M+H-H2O	NA
2165	1.259	AIR	247.129	0.35	332	NA	NA	NA	NA
12278	1.259	AIR	377.183	1.869	652	NA	NA	NA	NA
28195	1.258	IHC	367.247	4.835	NA	NA	NA	NA	NA
924	1.258	AIR	185.069	0.235	386	NA	NA	NA	NA
26983	1.258	IHC	412.247	4.527	NA	NA	NA	NA	NA
27793	1.257	IHC	498.289	4.73	NA	NA	NA	NA	NA
18924	1.257	AIR	416.138	2.846	NA	NA	NA	NA	NA
17484	1.257	IHC	574.783	2.596	NA	NA	NA	NA	NA
9793	1.256	IHC	267.169	1.584	572	NA	NA	NA	NA
31204	1.256	IHC	450.38	5.42	40	NA	NA	NA	NA
20283	1.256	IHC	355.248	3.049	548	NA	NA	NA	NA
35842	1.256	IHC	780.553	6.567	NA	NA	NA	NA	NA
5761	1.256	IHC	346.198	0.932	NA	NA	NA	NA	NA
29823	1.256	IHC	438.298	5.167	NA	CCMSLIB00004684235	TOP 8 Psoriasis feature - Unknown FeatureID=4262	M+H	NA
8974	1.255	IHC	377.183	1.527	NA	NA	NA	NA	NA
25316	1.254	IHC	295.144	4.128	91	NA	NA	NA	NA
12792	1.254	AIR	351.724	1.914	NA	NA	NA	NA	NA
6982	1.254	AIR	423.193	1.171	NA	NA	NA	NA	NA
18819	1.253	AIR	252.125	2.828	347	NA	NA	NA	NA
28860	1.253	IHC	355.264	4.95	463	CCMSLIB00010248999	"Candidate Dihydroxylated bile acid (delta mass -38.0367; sirius atomic difference: -6H, -2O; buddy atomic difference: -6H, -2O)"	M+H	NA
29509	1.252	AIR	455.317	5.162	NA	NA	NA	NA	NA
5700	1.252	AIR	280.177	0.911	NA	NA	NA	NA	NA
11896	1.251	IHC	347.221	1.876	NA	NA	NA	NA	NA
24706	1.251	IHC	484.291	3.997	NA	NA	NA	NA	NA
10604	1.25	AIR	220.118	1.676	90	NA	NA	NA	NA
28546	1.25	IHC	454.329	4.898	NA	NA	NA	NA	NA
23788	1.25	IHC	302.197	3.778	NA	NA	NA	NA	NA
18939	1.247	AIR	365.231	2.873	NA	NA	NA	NA	NA
34189	1.246	IHC	368.316	5.951	NA	NA	NA	NA	NA
12062	1.245	AIR	358.208	1.84	NA	NA	NA	NA	NA
35357	1.245	IHC	572.525	6.315	616	NA	NA	NA	NA
23606	1.244	AIR	277.195	3.757	NA	NA	NA	NA	NA
22209	1.244	AIR	386.254	3.375	NA	NA	NA	NA	NA
33619	1.244	IHC	429.337	5.757	212	NA	NA	NA	NA
15497	1.244	IHC	265.156	2.325	559	CCMSLIB00003137123	Spectral Match to Val-Phe from NIST14	M+H	NA
24329	1.244	AIR	538.254	3.947	NA	NA	NA	NA	NA
26971	1.243	AIR	351.215	4.513	NA	NA	NA	NA	NA
20246	1.243	IHC	462.267	3.057	NA	CCMSLIB00010229214	"Candidate Trihydroxylated bile acid (delta mass 52.9723; buddy atomic difference: 2C, -1H, 1N, -1O, 1S; spectral library match to CCMSLIB00005435564, taurocholic acid)"	M+H	Trihydroxylated bile acid_taurine [M-3H2O+H]+
11401	1.243	AIR	344.227	1.778	500	NA	NA	NA	NA
24670	1.243	AIR	508.366	4.003	NA	CCMSLIB00010223739	"Candidate Trihydroxylated bile acid (delta mass 99.0663; sirius atomic difference: 5C, 9H, 1N, 1O; buddy atomic difference: 5C, 9H, 1N, 1O; spectral library match to CCMSLIB00006582294, Val-CA; putative explanation: valine)"	M+H	Trihydroxylated bile acid_4-(2-oxopyrrolidin-1-yl)butanoic acid [M-3H2O+H]+
8610	1.243	AIR	351.707	1.525	NA	NA	NA	NA	NA
14053	1.243	IHC	156.102	2.102	370	NA	NA	NA	NA
34747	1.243	IHC	720.56	6.127	NA	NA	NA	NA	NA
6070	1.243	AIR	296.159	1.007	NA	NA	NA	NA	NA
24718	1.242	IHC	328.249	4.023	NA	NA	NA	NA	NA
18243	1.242	IHC	196.134	2.733	NA	NA	NA	NA	NA
18061	1.241	AIR	227.128	2.74	438	NA	NA	NA	NA
22557	1.241	AIR	613.283	3.357	NA	CCMSLIB00010220827	"Candidate Trihydroxylated bile acid (delta mass 203.9886; sirius atomic difference: 5C, 4H, 2N, 5O, 1S)"	M+H	Trihydroxylated bile acid_l-cystine [M-H2O+H]+
26092	1.241	AIR	484.364	4.298	NA	CCMSLIB00010225021	"Candidate Dihydroxylated bile acid (delta mass 91.0624; sirius atomic difference: 3C, 9H, 1N, 2O; buddy atomic difference: 3C, 9H, 1N, 2O)"	M+H	NA
22789	1.241	AIR	351.216	3.426	NA	CCMSLIB00010250490	"Candidate Tetrahydroxylated bile acid (delta mass -74.0728; sirius atomic difference: -4C, -10H, -1O; buddy atomic difference: -4C, -10H, -1O)"	M+H	NA
5839	1.24	AIR	257.174	0.883	NA	NA	NA	NA	NA
19843	1.239	AIR	945.462	3.016	NA	CCMSLIB00010217676	"Candidate Trihydroxylated bile acid (delta mass 536.1683; sirius atomic difference: 16C, 28H, 10N, 9O, 1S; buddy atomic difference: 26C, 28H, 6N, 3O, 2S)"	M+H	NA
2387	1.239	AIR	221.095	0.397	314	NA	NA	NA	NA
33425	1.238	IHC	398.327	5.758	NA	NA	NA	NA	NA
5743	1.237	AIR	288.192	0.963	NA	NA	NA	NA	NA
33921	1.237	AIR	412.27	5.884	NA	NA	NA	NA	NA
31179	1.235	IHC	590.309	5.414	NA	NA	NA	NA	NA
28062	1.233	AIR	303.196	4.767	NA	NA	NA	NA	NA
27732	1.233	IHC	276.659	4.69	132	NA	NA	NA	NA
11147	1.232	AIR	334.178	1.836	597	CCMSLIB00010260912	"Candidate Pentahydroxylated bile acid (delta mass -107.1047; sirius atomic difference: -7C, -17H, 3N, -3O; buddy atomic difference: -7C, -17H, 3N, -3O)"	M+H	NA
4472	1.232	IHC	199.108	0.661	NA	NA	NA	NA	NA
32935	1.232	IHC	490.332	5.664	NA	NA	NA	NA	NA
10505	1.231	IHC	208.119	1.702	237	NA	NA	NA	NA
18079	1.23	AIR	429.307	2.713	NA	NA	NA	NA	NA
21632	1.23	AIR	289.181	3.329	NA	NA	NA	NA	NA
3181	1.228	AIR	171.077	0.46	51	NA	NA	NA	NA
12654	1.228	AIR	274.111	1.916	NA	NA	NA	NA	NA
29352	1.228	IHC	413.35	5.063	NA	CCMSLIB00012718087	Candidate Arginine-C16:0 (delta mass:238.23)	M+H	NA
11077	1.228	AIR	363.156	1.735	NA	NA	NA	NA	NA
27751	1.227	IHC	355.264	4.688	132	CCMSLIB00010248999	"Candidate Dihydroxylated bile acid (delta mass -38.0367; sirius atomic difference: -6H, -2O; buddy atomic difference: -6H, -2O)"	M+H	NA
5037	1.227	AIR	409.207	0.797	NA	NA	NA	NA	NA
20732	1.226	AIR	353.196	3.166	57	NA	NA	NA	NA
25292	1.226	IHC	420.229	4.122	91	NA	NA	NA	NA
34095	1.226	IHC	299.139	5.933	152	NA	NA	NA	NA
33644	1.226	IHC	148.061	5.78	NA	CCMSLIB00003139484	Spectral Match to L-Glutamic acid from NIST14	M+H	NA
16521	1.225	IHC	239.165	2.393	NA	NA	NA	NA	NA
17467	1.225	IHC	535.645	2.617	NA	NA	NA	NA	NA
35256	1.225	IHC	510.526	6.256	NA	NA	NA	NA	NA
25309	1.225	AIR	405.264	4.118	NA	CCMSLIB00010238324	"Candidate Pentahydroxylated bile acid (delta mass -36.0208; sirius atomic difference: -4H, -2O; buddy atomic difference: -4H, -2O)"	M+H	NA
16538	1.224	AIR	505.269	2.487	NA	NA	NA	NA	NA
14979	1.223	IHC	502.757	2.242	NA	NA	NA	NA	NA
3567	1.222	AIR	242.1	0.58	232	NA	NA	NA	NA
20339	1.222	AIR	383.206	3.038	NA	NA	NA	NA	NA
25040	1.221	IHC	373.199	4.067	28	NA	NA	NA	NA
23557	1.221	AIR	370.259	3.854	10	CCMSLIB00010247965	"Candidate Tetrahydroxylated bile acid (delta mass -55.031; buddy atomic difference: -3C, -9H, 5N, -5O)"	M+H	NA
12211	1.221	AIR	330.239	1.972	NA	NA	NA	NA	NA
28707	1.22	AIR	924.624	4.916	NA	NA	NA	NA	NA
32135	1.22	AIR	504.333	5.572	88	NA	NA	NA	NA
21451	1.219	AIR	770.483	3.313	NA	NA	NA	NA	NA
35084	1.219	AIR	732.555	6.19	NA	CCMSLIB00003136587	Spectral Match to 1-(9Z-Octadecenoyl)-2-tetradecanoyl-sn-glycero-3-phosphocholine from NIST14	M+H	NA
26811	1.219	AIR	414.299	4.472	NA	NA	NA	NA	NA
32779	1.218	IHC	501.356	5.581	NA	NA	NA	NA	NA
22481	1.217	IHC	347.162	3.475	NA	NA	NA	NA	NA
25744	1.216	IHC	265.151	4.178	15	NA	NA	NA	NA
21255	1.216	AIR	288.181	3.25	503	NA	NA	NA	NA
2691	1.215	AIR	269.113	0.423	NA	NA	NA	NA	NA
33753	1.215	IHC	407.368	5.82	726	NA	NA	NA	NA
19818	1.215	AIR	928.436	3.019	NA	CCMSLIB00010217698	"Candidate Trihydroxylated bile acid (delta mass 519.1384; sirius atomic difference: 27C, 25H, 3N, 6O, 1S; buddy atomic difference: 26C, 25H, 5N, 3O, 2S)"	M+H	NA
7533	1.213	AIR	280.177	1.358	NA	NA	NA	NA	NA
22583	1.213	AIR	349.201	3.535	NA	CCMSLIB00010250582	"Candidate Pentahydroxylated bile acid (delta mass -92.0842; sirius atomic difference: -4C, -12H, -2O; buddy atomic difference: -4C, -12H, -2O)"	M+H	NA
17011	1.212	IHC	307.166	2.544	73	NA	NA	NA	NA
22806	1.211	IHC	276.181	3.624	546	NA	NA	NA	NA
24074	1.211	AIR	317.211	3.878	10	NA	NA	NA	NA
24980	1.211	AIR	475.342	4.121	NA	NA	NA	NA	NA
18095	1.211	AIR	267.121	2.725	NA	NA	NA	NA	NA
32813	1.211	IHC	484.352	5.648	67	NA	NA	NA	NA
18254	1.21	AIR	578.763	2.692	NA	NA	NA	NA	NA
11537	1.21	AIR	391.2	1.756	NA	NA	NA	NA	NA
23818	1.209	IHC	422.29	3.837	NA	NA	NA	NA	NA
4232	1.209	AIR	137.06	0.656	NA	CCMSLIB00005731929	Massbank:EQ333602 Allopurinol|1,2-dihydropyrazolo[3,4-d]pyrimidin-4-one	M+H	NA
23556	1.209	AIR	368.244	3.717	NA	NA	NA	NA	NA
36014	1.208	IHC	484.473	6.546	171	NA	NA	NA	NA
31408	1.208	IHC	585.394	5.448	436	NA	NA	NA	NA
20190	1.207	IHC	887.955	3.057	NA	CCMSLIB00010217883	"Candidate Trihydroxylated bile acid (delta mass 478.6655; sirius atomic difference: 37C, 82H, -3O)"	M+H	NA
28401	1.207	AIR	279.232	4.831	NA	CCMSLIB00003134722	Spectral Match to 9(10)-EpOME from NIST14	M+H-H2O	NA
33067	1.206	IHC	597.521	5.675	NA	NA	NA	NA	NA
22081	1.205	IHC	433.197	3.424	784	NA	NA	NA	NA
15818	1.205	AIR	382.223	2.366	205	NA	NA	NA	NA
19640	1.204	AIR	384.238	2.99	NA	NA	NA	NA	NA
21726	1.204	IHC	379.151	3.355	NA	NA	NA	NA	NA
21270	1.204	AIR	564.321	3.296	NA	NA	NA	NA	NA
14776	1.204	IHC	324.19	2.203	NA	NA	NA	NA	NA
29532	1.204	IHC	296.648	5.109	NA	NA	NA	NA	NA
6290	1.203	AIR	244.658	0.988	NA	NA	NA	NA	NA
23119	1.203	AIR	490.285	3.62	605	NA	NA	NA	NA
17351	1.202	IHC	290.197	2.567	63	NA	NA	NA	NA
29752	1.202	AIR	371.259	5.149	NA	NA	NA	NA	NA
36810	1.202	IHC	572.525	6.816	790	NA	NA	NA	NA
19807	1.202	AIR	431.315	3.02	NA	NA	NA	NA	NA
17889	1.201	AIR	687.27	2.672	291	NA	NA	NA	NA
5530	1.2	AIR	447.246	0.909	NA	NA	NA	NA	NA
32607	1.2	IHC	792.591	5.611	NA	CCMSLIB00003135321	Spectral Match to Docosahexaenoyl PAF C-16 from NIST14	M+H	NA
32600	1.2	AIR	756.553	5.611	529	CCMSLIB00010084384	PC(16:1/18:2); [M+H]+ C42H79N1O8P1	M+H	NA
12512	1.2	AIR	350.173	1.853	266	NA	NA	NA	NA
9009	1.2	IHC	352.151	1.488	NA	NA	NA	NA	NA
33434	1.2	AIR	411.363	5.76	NA	NA	NA	NA	NA
3405	1.199	AIR	249.127	0.556	27	CCMSLIB00003138480	Spectral Match to Val-Met from NIST14	M+H	NA
7203	1.199	AIR	267.638	1.165	NA	NA	NA	NA	NA
34560	1.198	IHC	409.308	6.031	561	NA	NA	NA	NA
13455	1.198	IHC	192.066	2.036	34	CCMSLIB00010102110	2-oxindole-3-acetic acid CollisionEnergy:102040	M+H	NA
5109	1.198	AIR	260.132	0.751	NA	NA	NA	NA	NA
5312	1.197	AIR	387.704	0.883	NA	NA	NA	NA	NA
19046	1.197	AIR	340.233	2.862	NA	NA	NA	NA	NA
26301	1.197	AIR	534.349	4.377	NA	NA	NA	NA	NA
30208	1.196	IHC	439.322	5.214	NA	NA	NA	NA	NA
21928	1.196	IHC	202.124	3.404	48	NA	NA	NA	NA
2024	1.195	AIR	159.113	0.33	332	CCMSLIB00003138756	Spectral Match to Gly-Leu-Lys from NIST14	M+2H]	NA
6169	1.195	IHC	241.106	1.018	NA	NA	NA	NA	NA
19204	1.195	AIR	657.398	2.851	NA	NA	NA	NA	NA
17419	1.194	AIR	570.35	2.608	NA	NA	NA	NA	NA
4409	1.194	IHC	181.098	0.703	NA	NA	NA	NA	NA
25401	1.193	AIR	311.222	4.141	NA	NA	NA	NA	NA
35246	1.193	IHC	780.553	6.216	NA	NA	NA	NA	NA
33173	1.193	IHC	590.551	5.736	NA	NA	NA	NA	NA
36549	1.192	IHC	780.553	6.727	NA	CCMSLIB00010068661	PC(16:0/20:5); [M+H]+ C44H79N1O8P1	M+H	NA
3671	1.191	AIR	243.656	0.593	NA	NA	NA	NA	NA
23583	1.191	AIR	348.275	3.743	521	NA	NA	NA	NA
5925	1.191	AIR	324.19	0.825	NA	NA	NA	NA	NA
4827	1.191	AIR	389.204	0.812	NA	NA	NA	NA	NA
29116	1.191	AIR	380.22	5.012	230	NA	NA	NA	NA
22536	1.19	IHC	625.324	3.502	NA	NA	NA	NA	NA
20837	1.19	AIR	269.175	3.191	NA	NA	NA	NA	NA
13248	1.189	IHC	576.285	1.973	NA	NA	NA	NA	NA
11044	1.189	AIR	300.661	1.722	151	NA	NA	NA	NA
12164	1.188	IHC	229.629	1.774	NA	NA	NA	NA	NA
10997	1.188	AIR	295.166	1.715	597	CCMSLIB00003136898	Spectral Match to Tyr-Ile from NIST14	M+H	NA
1821	1.187	IHC	118.087	0.307	738	NA	NA	NA	NA
35046	1.186	AIR	753.582	6.172	NA	NA	NA	NA	NA
35543	1.186	IHC	570.547	6.393	NA	NA	NA	NA	NA
2475	1.186	AIR	307.123	0.402	NA	NA	NA	NA	NA
19466	1.186	AIR	635.31	2.943	NA	NA	NA	NA	NA
26381	1.186	AIR	311.222	4.358	509	NA	NA	NA	NA
27679	1.186	IHC	298.246	4.72	59	NA	NA	NA	NA
33114	1.185	IHC	420.35	5.716	NA	CCMSLIB00012718122	Candidate Leucine-C20:3 (delta mass:288.2452)	M+H	NA
24909	1.185	AIR	299.201	4.009	NA	CCMSLIB00000849451	NCGC00385373-01_C20H28O3_1-Phenanthrenecarboxylic acid, 1,2,3,4,4a,9,10,10a-octahydro-9-hydroxy-1,4a-dimethyl-7-(1-methylethyl)-, (1S,9R)-	M-H2O+H	NA
25996	1.185	AIR	293.211	4.268	509	CCMSLIB00012450910	71606-07-0	[M+H]+	NA
23540	1.185	AIR	445.257	3.736	NA	NA	NA	NA	NA
10539	1.184	AIR	203.092	1.67	90	NA	NA	NA	NA
2199	1.184	AIR	180.137	0.357	332	NA	NA	NA	NA
22590	1.184	AIR	248.168	3.513	552	NA	NA	NA	NA
36286	1.184	IHC	663.496	6.616	513	NA	NA	NA	NA
25398	1.183	AIR	279.232	4.129	308	CCMSLIB00003134812	Spectral Match to 9(10)-EpOME from NIST14	M+H-H2O	NA
3374	1.183	IHC	256.118	0.548	NA	NA	NA	NA	NA
1056	1.183	IHC	155.043	0.244	NA	NA	NA	NA	NA
24060	1.182	AIR	508.366	3.945	NA	CCMSLIB00006582756	Val-bMCA	M+H	NA
22466	1.182	AIR	431.317	3.488	NA	NA	NA	NA	NA
20703	1.181	AIR	423.274	3.178	NA	CCMSLIB00010234430	"Candidate Pentahydroxylated bile acid (delta mass -18.0107; sirius atomic difference: -2H, -1O; buddy atomic difference: -2H, -1O)"	M+H	NA
8540	1.18	IHC	251.146	1.481	597	NA	NA	NA	NA
6779	1.18	IHC	280.129	1.105	NA	NA	NA	NA	NA
30623	1.179	IHC	512.382	5.326	NA	NA	NA	NA	NA
4993	1.179	AIR	354.2	0.778	NA	NA	NA	NA	NA
26646	1.178	IHC	595.349	4.434	514	NA	NA	NA	NA
30638	1.177	AIR	301.253	5.281	NA	NA	NA	NA	NA
4442	1.177	IHC	373.689	0.676	NA	NA	NA	NA	NA
1507	1.174	AIR	147.122	0.318	549	NA	NA	NA	NA
26009	1.174	AIR	532.333	4.279	NA	NA	NA	NA	NA
21041	1.174	IHC	335.65	3.234	NA	NA	NA	NA	NA
27003	1.174	AIR	293.211	4.514	NA	CCMSLIB00003136149	Spectral Match to 9(S)-HpOTrE from NIST14	M+H-H2O	NA
13657	1.174	AIR	352.188	2.053	597	NA	NA	NA	NA
22166	1.173	AIR	259.17	3.427	142	NA	NA	NA	NA
17210	1.172	AIR	502.324	2.578	NA	NA	NA	NA	NA
10295	1.172	IHC	217.098	1.643	588	CCMSLIB00006673501	3S_2349_Tetrahydro_1h_pyrido_34b_indole_carboxylic_acid	M+H	NA
23153	1.172	AIR	442.317	3.61	605	CCMSLIB00010231517	"Candidate Tetrahydroxylated bile acid (delta mass 17.0264; sirius atomic difference: 3H, 1N; buddy atomic difference: 1C, -1H, 5N, -4O)"	M+H	NA
5506	1.172	IHC	337.151	0.913	NA	NA	NA	NA	NA
29256	1.172	IHC	487.287	5.033	NA	NA	NA	NA	NA
4270	1.17	AIR	288.661	0.688	NA	NA	NA	NA	NA
30289	1.17	AIR	317.211	5.226	419	NA	NA	NA	NA
29617	1.168	IHC	475.378	5.15	95	NA	NA	NA	NA
2751	1.168	AIR	224.078	0.44	NA	NA	NA	NA	NA
29613	1.167	IHC	771.971	5.113	NA	NA	NA	NA	NA
27216	1.167	AIR	293.212	4.567	NA	CCMSLIB00005724863	(10E,15E)-9,12,13-trihydroxyoctadeca-10,15-dienoic acid	M-2H2O+H	NA
21244	1.167	AIR	255.159	3.291	NA	NA	NA	NA	NA
24584	1.167	IHC	383.278	3.976	NA	NA	NA	NA	NA
6041	1.166	IHC	357.214	1.026	NA	NA	NA	NA	NA
23528	1.166	AIR	426.322	3.741	NA	CCMSLIB00010233189	"Candidate Trihydroxylated bile acid (delta mass 17.0297; ; spectral library match to CCMSLIB00003137151, Spectral Match to Cholic acid from NIST14)"	M+H	NA
23501	1.166	IHC	641.318	3.684	NA	NA	NA	NA	NA
23791	1.165	IHC	629.296	3.81	NA	NA	NA	NA	NA
27938	1.165	IHC	365.231	4.77	610	NA	NA	NA	NA
22705	1.164	IHC	631.311	3.535	NA	NA	NA	NA	NA
16579	1.164	IHC	553.338	2.496	NA	NA	NA	NA	NA
14318	1.163	AIR	392.185	2.127	180	NA	NA	NA	NA
25337	1.162	IHC	587.287	4.128	NA	NA	NA	NA	NA
5838	1.162	AIR	373.245	0.975	NA	NA	NA	NA	NA
26534	1.162	AIR	362.29	4.394	54	NA	NA	NA	NA
18303	1.16	AIR	689.285	2.735	NA	NA	NA	NA	NA
17609	1.16	IHC	363.108	2.589	NA	NA	NA	NA	NA
21304	1.159	AIR	327.217	3.199	NA	NA	NA	NA	NA
10628	1.159	IHC	377.184	1.66	NA	NA	NA	NA	NA
17361	1.158	IHC	382.234	2.589	251	NA	NA	NA	NA
21117	1.157	AIR	318.192	3.233	NA	NA	NA	NA	NA
20318	1.157	IHC	287.222	3.068	NA	NA	NA	NA	NA
26289	1.157	AIR	287.092	4.35	NA	CCMSLIB00003135500	Spectral Match to 4',5-Dihydroxy-7-methoxyflavanone from NIST14	M+H	NA
17388	1.157	IHC	190.087	2.603	NA	NA	NA	NA	NA
32591	1.157	IHC	700.49	5.61	NA	NA	NA	NA	NA
27542	1.156	IHC	362.29	4.628	636	NA	NA	NA	NA
10676	1.156	AIR	501.246	1.697	719	NA	NA	NA	NA
19833	1.155	AIR	944.96	3.014	NA	CCMSLIB00010217677	"Candidate Trihydroxylated bile acid (delta mass 535.6657; buddy atomic difference: 36C, 81H, 5N, -3O)"	M+H	NA
36654	1.155	AIR	658.563	6.732	NA	NA	NA	NA	NA
2655	1.154	AIR	181.126	0.334	332	NA	NA	NA	NA
30889	1.153	AIR	560.38	5.361	NA	NA	NA	NA	NA
25821	1.152	IHC	536.242	4.239	NA	NA	NA	NA	NA
29535	1.152	IHC	515.314	5.109	NA	NA	NA	NA	NA
14234	1.152	AIR	300.193	2.112	670	NA	NA	NA	NA
25144	1.151	AIR	293.211	4.138	NA	NA	NA	NA	NA
23090	1.151	IHC	379.247	3.617	NA	NA	NA	NA	NA
4452	1.151	AIR	204.07	0.716	NA	NA	NA	NA	NA
4754	1.15	IHC	308.196	0.694	NA	NA	NA	NA	NA
22022	1.15	AIR	290.197	3.407	NA	NA	NA	NA	NA
1897	1.15	AIR	124.04	0.291	NA	NA	NA	NA	NA
35314	1.149	IHC	772.585	6.27	NA	CCMSLIB00003134571	Spectral Match to 1-(1Z-Octadecenyl)-2-(9Z-octadecenoyl)-sn-glycero-3-phosphocholine from NIST14	M+H	NA
33172	1.149	IHC	372.312	5.74	NA	NA	NA	NA	NA
26964	1.148	IHC	264.132	4.571	NA	NA	NA	NA	NA
16520	1.147	IHC	352.547	2.472	NA	NA	NA	NA	NA
17150	1.146	IHC	317.164	2.548	NA	NA	NA	NA	NA
30325	1.146	AIR	277.216	5.267	419	NA	NA	NA	NA
20952	1.146	AIR	331.191	3.323	260	CCMSLIB00010261061	"Candidate Pentahydroxylated bile acid (delta mass -110.0942; sirius atomic difference: -4C, -14H, -3O; buddy atomic difference: -4C, -14H, -3O)"	M+H	NA
2085	1.145	AIR	194.632	0.35	332	CCMSLIB00003138913	Spectral Match to Leu-Gln-Lys from NIST14	M+2H]	NA
10512	1.145	AIR	385.245	1.661	NA	NA	NA	NA	NA
37110	1.143	AIR	858.742	6.935	NA	NA	NA	NA	NA
15034	1.143	IHC	479.783	2.235	NA	NA	NA	NA	NA
23382	1.141	AIR	289.216	3.663	213	NA	NA	NA	NA
26444	1.141	AIR	504.312	4.377	NA	NA	NA	NA	NA
10703	1.141	IHC	371.23	1.772	NA	NA	NA	NA	NA
17281	1.141	IHC	352.222	2.626	NA	NA	NA	NA	NA
24108	1.139	IHC	407.279	3.906	NA	CCMSLIB00010237468	"Candidate Tetrahydroxylated bile acid (delta mass -18.0105; sirius atomic difference: -2H, -1O; buddy atomic difference: -2H, -1O; spectral library match to CCMSLIB00006581917, ""3alpha,7alpha-dihydroxy-12-oxo-5beta-cholanic acid"")"	M+H	NA
29917	1.138	IHC	428.373	5.154	NA	CCMSLIB00005738771	Massbank:RP025602 Stearoyl-L-Carnitine|stearoylcarnitine|3-octadecanoyloxy-4-(trimethylazaniumyl)butanoate	M+H	NA
18559	1.137	AIR	174.092	2.792	NA	NA	NA	NA	NA
3133	1.136	IHC	266.126	0.505	NA	NA	NA	NA	NA
32118	1.136	IHC	788.675	5.543	43	NA	NA	NA	NA
3037	1.136	AIR	404.215	0.464	NA	NA	NA	NA	NA
22346	1.136	AIR	428.21	3.485	722	NA	NA	NA	NA
16871	1.136	IHC	327.217	2.553	689	NA	NA	NA	NA
29381	1.135	IHC	360.275	5.069	820	NA	NA	NA	NA
18746	1.135	AIR	381.748	2.809	NA	NA	NA	NA	NA
17850	1.134	AIR	400.233	2.717	NA	NA	NA	NA	NA
21073	1.133	AIR	289.216	3.329	NA	NA	NA	NA	NA
24956	1.133	AIR	639.337	4.06	NA	NA	NA	NA	NA
30631	1.132	IHC	441.38	5.32	NA	CCMSLIB00012718305	Candidate Arginine-C18:0 (delta mass:266.2612)	M+H	NA
18151	1.131	IHC	370.223	2.762	NA	NA	NA	NA	NA
20974	1.131	AIR	661.873	3.187	NA	NA	NA	NA	NA
26990	1.131	IHC	365.231	4.52	NA	NA	NA	NA	NA
10325	1.131	AIR	391.201	1.719	597	NA	NA	NA	NA
19975	1.129	AIR	344.152	3.033	NA	NA	NA	NA	NA
13886	1.128	IHC	453.223	2.074	NA	NA	NA	NA	NA
30854	1.128	AIR	469.293	5.344	NA	NA	NA	NA	NA
3650	1.127	IHC	299.651	0.601	NA	NA	NA	NA	NA
22796	1.127	IHC	506.228	3.554	NA	NA	NA	NA	NA
7959	1.127	IHC	396.176	1.372	NA	NA	NA	NA	NA
20989	1.127	IHC	591.318	3.231	NA	CCMSLIB00003137178	Spectral Match to Urobilin from NIST14	M+H	NA
28302	1.127	IHC	444.333	4.843	NA	NA	NA	NA	NA
5360	1.126	IHC	250.166	0.895	NA	NA	NA	NA	NA
8682	1.126	IHC	265.069	1.466	NA	NA	NA	NA	NA
20698	1.126	AIR	239.164	3.128	NA	NA	NA	NA	NA
34972	1.125	IHC	672.543	6.193	NA	NA	NA	NA	NA
15345	1.124	AIR	350.208	2.412	NA	NA	NA	NA	NA
26769	1.124	IHC	180.102	4.453	NA	NA	NA	NA	NA
15802	1.123	IHC	272.639	2.357	NA	NA	NA	NA	NA
17819	1.123	AIR	491.291	2.659	NA	NA	NA	NA	NA
13457	1.123	AIR	330.239	2.035	597	NA	NA	NA	NA
12455	1.122	AIR	382.223	1.894	NA	NA	NA	NA	NA
28142	1.122	AIR	227.107	4.798	NA	NA	NA	NA	NA
10020	1.121	IHC	358.198	1.635	NA	NA	NA	NA	NA
30039	1.12	IHC	572.371	5.231	NA	CCMSLIB00010101053	PC(22:4/0:0); [M+H]+ C30H55N1O7P1	M+H	NA
17865	1.12	AIR	365.196	2.7	NA	NA	NA	NA	NA
13714	1.12	IHC	360.194	2.07	670	NA	NA	NA	NA
6456	1.12	AIR	241.64	0.962	NA	NA	NA	NA	NA
20493	1.119	IHC	375.274	3.085	NA	NA	NA	NA	NA
28971	1.119	AIR	692.583	4.977	344	NA	NA	NA	NA
23023	1.118	IHC	579.278	3.573	181	CCMSLIB00010221645	"Candidate Dihydroxylated bile acid (delta mass 185.98; buddy atomic difference: 7C, -2H, 4N, 3O)"	M+H	NA
26681	1.118	AIR	386.291	4.452	NA	NA	NA	NA	NA
25907	1.118	AIR	637.286	4.282	NA	NA	NA	NA	NA
28542	1.117	IHC	514.354	4.877	NA	NA	NA	NA	NA
32470	1.117	IHC	742.534	5.621	NA	NA	NA	NA	NA
33535	1.116	IHC	555.369	5.782	NA	NA	NA	NA	NA
6500	1.116	AIR	371.229	1.09	NA	NA	NA	NA	NA
23595	1.116	IHC	455.352	3.753	81	CCMSLIB00010123630	Sumaresinolic acid CollisionEnergy:205060	M+H-H2O	NA
1266	1.116	IHC	136.049	0.259	694	NA	NA	NA	NA
30324	1.115	IHC	420.311	5.278	NA	NA	NA	NA	NA
3891	1.115	AIR	260.132	0.607	NA	NA	NA	NA	NA
27750	1.115	IHC	532.238	4.697	132	NA	NA	NA	NA
26399	1.115	AIR	457.332	4.356	351	NA	NA	NA	NA
20940	1.114	IHC	241.18	3.211	NA	NA	NA	NA	NA
30153	1.114	IHC	365.269	5.23	24	NA	NA	NA	NA
25566	1.114	IHC	444.226	4.183	482	NA	NA	NA	NA
14204	1.114	IHC	380.182	2.097	NA	NA	NA	NA	NA
7004	1.113	IHC	234.124	1.197	NA	NA	NA	NA	NA
11802	1.113	AIR	444.283	1.812	NA	NA	NA	NA	NA
29682	1.113	AIR	314.306	5.214	NA	NA	NA	NA	NA
10888	1.112	AIR	351.214	1.73	745	NA	NA	NA	NA
16367	1.112	AIR	415.292	2.465	NA	NA	NA	NA	NA
28188	1.111	AIR	527.259	4.748	NA	NA	NA	NA	NA
16132	1.111	IHC	439.292	2.412	NA	NA	NA	NA	NA
3223	1.11	AIR	267.098	0.515	778	CCMSLIB00003137807	Spectral Match to N-(4-Aminobenzoyl)-L-glutamic acid from NIST14	M+H	NA
14675	1.11	IHC	269.175	2.203	NA	NA	NA	NA	NA
31871	1.11	AIR	479.279	5.572	113	NA	NA	NA	NA
6155	1.109	AIR	288.661	0.936	NA	NA	NA	NA	NA
25532	1.109	IHC	381.313	4.204	NA	NA	NA	NA	NA
31684	1.109	AIR	301.293	5.507	NA	NA	NA	NA	NA
10296	1.108	IHC	572.342	1.647	588	NA	NA	NA	NA
22767	1.108	IHC	484.245	3.528	NA	NA	NA	NA	NA
13170	1.107	IHC	204.137	2.047	588	NA	NA	NA	NA
29733	1.107	IHC	368.188	5.138	NA	NA	NA	NA	NA
8174	1.105	AIR	396.214	1.403	NA	NA	NA	NA	NA
22095	1.105	IHC	484.245	3.477	NA	CCMSLIB00010225049	"Candidate Dihydroxylated bile acid (delta mass 90.9451; sirius atomic difference: 2C, -7H, 3N, 2O; buddy atomic difference: 2C, -7H, 3N, 2O)"	M+H	NA
12216	1.105	AIR	176.103	1.885	597	CCMSLIB00003136000	Spectral Match to L-Citrulline from NIST14	M+H	NA
20803	1.105	AIR	822.426	3.155	NA	NA	NA	NA	NA
20212	1.104	AIR	311.222	3.043	NA	NA	NA	NA	NA
24657	1.104	AIR	337.253	3.83	224	CCMSLIB00010256144	"Candidate Trihydroxylated bile acid (delta mass -72.0424; sirius atomic difference: -8H, -4O; buddy atomic difference: -8H, -4O)"	M+H	NA
21214	1.104	AIR	651.23	3.161	NA	NA	NA	NA	NA
12319	1.104	AIR	336.719	1.888	683	NA	NA	NA	NA
16577	1.104	AIR	576.799	2.466	NA	NA	NA	NA	NA
7130	1.103	AIR	371.23	1.178	NA	NA	NA	NA	NA
33691	1.102	IHC	413.342	5.803	212	NA	NA	NA	NA
29700	1.102	IHC	346.296	5.136	24	NA	NA	NA	NA
5244	1.102	AIR	86.0965	0.79	NA	NA	NA	NA	NA
15872	1.102	IHC	402.255	2.384	NA	NA	NA	NA	NA
7462	1.102	IHC	395.227	1.3	NA	NA	NA	NA	NA
31705	1.101	IHC	293.284	5.51	NA	NA	NA	NA	NA
33537	1.1	IHC	572.395	5.782	NA	NA	NA	NA	NA
31998	1.1	IHC	425.267	5.592	NA	NA	NA	NA	NA
15943	1.099	IHC	257.09	2.379	604	NA	NA	NA	NA
10576	1.099	IHC	335.842	1.699	NA	NA	NA	NA	NA
12547	1.099	AIR	259.083	1.907	NA	NA	NA	NA	NA
8180	1.099	AIR	287.184	1.456	NA	NA	NA	NA	NA
14679	1.099	AIR	460.279	2.15	NA	NA	NA	NA	NA
26394	1.099	IHC	503.337	4.376	100	NA	NA	NA	NA
22372	1.099	AIR	251.179	3.482	104	NA	NA	NA	NA
24156	1.098	AIR	666.212	3.878	NA	NA	NA	NA	NA
15035	1.098	AIR	349.202	2.309	NA	NA	NA	NA	NA
30860	1.098	IHC	627.319	5.356	NA	NA	NA	NA	NA
2882	1.098	AIR	357.25	0.451	49	CCMSLIB00003138699	Spectral Match to Ile-Pro-Lys from NIST14	M+H	NA
8737	1.097	IHC	307.202	1.483	NA	NA	NA	NA	NA
23110	1.097	IHC	246.059	3.612	NA	NA	NA	NA	NA
30142	1.097	IHC	300.262	5.243	26	NA	NA	NA	NA
7946	1.097	AIR	287.074	1.359	NA	NA	NA	NA	NA
25575	1.097	AIR	490.285	4.187	NA	CCMSLIB00010224841	"Candidate Dihydroxylated bile acid (delta mass 96.983; sirius atomic difference: 3C, -1H, 1N, 3O; buddy atomic difference: 4C, -5H, 5N, -1O)"	M+H	NA
8441	1.097	AIR	364.701	1.495	NA	NA	NA	NA	NA
5707	1.097	AIR	210.124	0.964	NA	NA	NA	NA	NA
5702	1.096	AIR	153.055	0.95	NA	NA	NA	NA	NA
1738	1.096	AIR	265.112	0.318	NA	NA	NA	NA	NA
6722	1.096	AIR	331.198	1.084	NA	NA	NA	NA	NA
19336	1.096	IHC	514.285	2.948	NA	CCMSLIB00010223515	"Candidate Trihydroxylated bile acid (delta mass 104.9907; sirius atomic difference: 2C, 3H, 1N, 2O, 1S)"	M+H	NA
25989	1.095	AIR	352.249	4.253	NA	NA	NA	NA	NA
13847	1.094	IHC	228.123	2.104	NA	NA	NA	NA	NA
1935	1.094	AIR	309.138	0.318	NA	NA	NA	NA	NA
25078	1.094	AIR	487.305	4.077	NA	NA	NA	NA	NA
29666	1.094	AIR	465.394	5.153	NA	NA	NA	NA	NA
28716	1.094	IHC	344.316	4.955	1	NA	NA	NA	NA
10364	1.093	AIR	527.759	1.652	NA	NA	NA	NA	NA
16309	1.093	AIR	292.158	2.432	NA	CCMSLIB00011435702	Tau-C11:1	M+H	NA
1988	1.093	AIR	187.108	0.326	NA	NA	NA	NA	NA
15800	1.093	IHC	252.124	2.322	NA	NA	NA	NA	NA
26766	1.092	IHC	468.248	4.456	496	NA	NA	NA	NA
12816	1.092	IHC	486.293	1.944	NA	NA	NA	NA	NA
36349	1.092	AIR	732.6	6.618	NA	NA	NA	NA	NA
33240	1.092	AIR	632.477	5.773	NA	NA	NA	NA	NA
20155	1.092	IHC	888.457	3.06	NA	NA	NA	NA	NA
14083	1.092	AIR	151.036	2.117	NA	NA	NA	NA	NA
25682	1.092	AIR	401.176	4.212	77	NA	NA	NA	NA
22790	1.09	IHC	255.196	3.55	13	NA	NA	NA	NA
31193	1.09	IHC	358.332	5.42	40	NA	NA	NA	NA
5882	1.09	AIR	310.175	0.972	NA	NA	NA	NA	NA
19119	1.089	AIR	293.212	2.903	NA	NA	NA	NA	NA
26615	1.089	IHC	617.331	4.431	514	NA	NA	NA	NA
34987	1.089	IHC	582.489	6.195	NA	NA	NA	NA	NA
9190	1.089	IHC	289.173	1.571	NA	NA	NA	NA	NA
5639	1.088	IHC	225.087	0.933	NA	NA	NA	NA	NA
21831	1.087	IHC	426.239	3.363	NA	NA	NA	NA	NA
35663	1.087	IHC	426.353	6.441	NA	NA	NA	NA	NA
20976	1.086	IHC	339.253	3.152	NA	NA	NA	NA	NA
31366	1.086	IHC	417.3	5.518	NA	NA	NA	NA	NA
34269	1.086	AIR	433.272	5.969	NA	NA	NA	NA	NA
9786	1.085	AIR	286.194	1.582	NA	NA	NA	NA	NA
20800	1.085	AIR	321.17	3.06	57	NA	NA	NA	NA
36266	1.085	IHC	658.538	6.625	513	NA	NA	NA	NA
3735	1.084	AIR	620.298	0.593	NA	NA	NA	NA	NA
10670	1.084	AIR	326.171	1.681	NA	NA	NA	NA	NA
22210	1.084	IHC	251.126	3.444	186	NA	NA	NA	NA
29882	1.084	AIR	959.647	5.173	NA	NA	NA	NA	NA
25454	1.083	IHC	359.222	4.109	NA	NA	NA	NA	NA
19752	1.083	AIR	376.249	2.972	NA	NA	NA	NA	NA
33819	1.083	IHC	366.301	5.831	273	NA	NA	NA	NA
33024	1.082	IHC	447.346	5.69	50	NA	NA	NA	NA
26729	1.082	AIR	413.267	4.438	NA	NA	NA	NA	NA
21988	1.081	IHC	209.081	3.428	498	NA	NA	NA	NA
32555	1.081	AIR	455.253	5.616	NA	NA	NA	NA	NA
15715	1.079	IHC	535.645	2.347	NA	NA	NA	NA	NA
14218	1.079	IHC	376.226	2.261	180	NA	NA	NA	NA
25336	1.079	IHC	830.579	4.076	NA	CCMSLIB00010218206	"Candidate Tetrahydroxylated bile acid (delta mass 405.2876; sirius atomic difference: 20C, 35H, 7N, 2O; buddy atomic difference: 24C, 39H, 1N, 4O)"	M+H	Tetrahydroxylated bile acid_3-oxocholic acid [M+NH4]+
10159	1.079	IHC	387.681	1.659	719	NA	NA	NA	NA
26761	1.079	IHC	303.17	4.446	NA	NA	NA	NA	NA
23537	1.078	IHC	276.18	3.684	NA	NA	NA	NA	NA
26666	1.078	IHC	267.159	4.435	709	NA	NA	NA	NA
11512	1.078	AIR	387.261	1.79	389	NA	NA	NA	NA
25891	1.078	IHC	504.241	4.23	NA	NA	NA	NA	NA
20191	1.077	AIR	537.392	3.049	NA	CCMSLIB00005467944	Lysine conjugated cholic acid	M+H	NA
24771	1.077	AIR	333.206	4.01	28	NA	NA	NA	NA
13929	1.077	IHC	342.17	2.073	NA	NA	NA	NA	NA
23546	1.077	IHC	313.238	3.727	NA	NA	NA	NA	NA
27968	1.077	IHC	469.332	4.719	214	NA	NA	NA	NA
28052	1.077	IHC	323.222	4.886	25	NA	NA	NA	NA
28248	1.074	IHC	293.248	4.815	183	CCMSLIB00003136996	Spectral Match to 9Z,11E,13E-Octadecatrienoic acid methyl ester from NIST14	M+H	NA
14043	1.074	AIR	366.22	2.138	NA	NA	NA	NA	NA
20663	1.074	AIR	339.217	3.15	NA	NA	NA	NA	NA
27018	1.074	IHC	379.296	4.53	NA	NA	NA	NA	NA
8149	1.074	AIR	295.166	1.366	522	CCMSLIB00003137975	Spectral Match to Ile-Tyr from NIST14	M+H	NA
17472	1.073	IHC	641.79	2.59	NA	NA	NA	NA	NA
20892	1.072	AIR	313.18	3.294	260	NA	NA	NA	NA
17437	1.072	IHC	839.992	2.609	NA	NA	NA	NA	NA
33065	1.071	AIR	591.46	5.695	464	NA	NA	NA	NA
21054	1.071	AIR	398.275	3.242	NA	NA	NA	NA	NA
11184	1.071	AIR	570.326	1.745	NA	NA	NA	NA	NA
5348	1.071	IHC	270.134	0.885	402	NA	NA	NA	NA
13666	1.071	IHC	408.231	2.061	NA	NA	NA	NA	NA
33182	1.07	AIR	430.298	5.682	NA	NA	NA	NA	NA
27158	1.069	IHC	489.358	4.537	187	NA	NA	NA	NA
24863	1.069	AIR	506.331	4.042	NA	NA	NA	NA	NA
7044	1.069	IHC	358.198	1.115	NA	NA	NA	NA	NA
25357	1.069	IHC	813.553	4.111	NA	CCMSLIB00010218452	"Candidate Tetrahydroxylated bile acid (delta mass 388.2611; sirius atomic difference: 24C, 36H, 4O; buddy atomic difference: 24C, 36H, 4O)"	M+H	Tetrahydroxylated bile acid_3alpha,6alpha,7beta,12alpha-tetrahydroxy-5alpha-cholan-24-oic acid [M-H2O+H]+
37162	1.068	IHC	429.373	6.931	215	NA	NA	NA	NA
24283	1.068	IHC	408.311	3.797	NA	CCMSLIB00010236074	"Candidate Trihydroxylated bile acid (delta mass -0.9834; sirius atomic difference: 1H, 1N, -1O; buddy atomic difference: 1H, 1N, -1O)"	M+H	NA
10560	1.068	AIR	444.246	1.695	NA	NA	NA	NA	NA
17594	1.068	AIR	400.271	2.652	NA	NA	NA	NA	NA
12741	1.067	IHC	365.23	2.006	NA	NA	NA	NA	NA
33146	1.067	IHC	494.421	5.708	414	NA	NA	NA	NA
21225	1.067	IHC	329.213	3.232	NA	NA	NA	NA	NA
1319	1.067	AIR	164.129	0.256	NA	NA	NA	NA	NA
21153	1.066	AIR	444.206	3.257	NA	NA	NA	NA	NA
1859	1.066	IHC	72.0811	0.306	738	NA	NA	NA	NA
26136	1.066	AIR	470.384	4.312	NA	NA	NA	NA	NA
12120	1.066	IHC	438.734	1.849	NA	NA	NA	NA	NA
35948	1.066	IHC	770.652	6.65	NA	NA	NA	NA	NA
12405	1.065	IHC	508.278	1.888	NA	NA	NA	NA	NA
35855	1.065	IHC	716.568	6.502	804	NA	NA	NA	NA
4496	1.065	IHC	359.265	0.749	NA	CCMSLIB00003136608	Spectral Match to Ile-Val-Lys from NIST14	M+H	NA
23206	1.065	AIR	311.222	3.627	364	NA	NA	NA	NA
17102	1.064	IHC	552.353	2.521	78	NA	NA	NA	NA
21873	1.064	IHC	398.257	3.401	NA	NA	NA	NA	NA
26113	1.064	IHC	517.318	4.312	786	NA	NA	NA	NA
9902	1.064	IHC	271.165	1.592	NA	NA	NA	NA	NA
14488	1.063	IHC	513.306	2.143	NA	NA	NA	NA	NA
24024	1.062	AIR	299.201	3.899	10	NA	NA	NA	NA
4084	1.062	IHC	326.208	0.618	NA	NA	NA	NA	NA
7829	1.062	AIR	235.671	1.41	NA	NA	NA	NA	NA
19391	1.062	AIR	321.17	2.928	518	NA	NA	NA	NA
11035	1.061	AIR	399.261	1.724	NA	NA	NA	NA	NA
1033	1.061	AIR	189.16	0.246	NA	NA	NA	NA	NA
31147	1.061	AIR	697.524	5.421	NA	NA	NA	NA	NA
19410	1.061	IHC	241.18	2.944	NA	NA	NA	NA	NA
35353	1.06	AIR	734.576	6.313	616	NA	NA	NA	NA
22097	1.06	AIR	565.397	3.421	NA	CCMSLIB00011432522	Arg-CA	M+H	NA
23753	1.06	IHC	267.196	3.805	NA	NA	NA	NA	NA
27070	1.06	AIR	518.281	4.544	315	NA	NA	NA	NA
32687	1.059	IHC	513.323	5.634	NA	NA	NA	NA	NA
15765	1.059	AIR	330.179	2.338	NA	NA	NA	NA	NA
33143	1.059	IHC	508.438	5.715	414	NA	NA	NA	NA
13154	1.058	IHC	440.229	1.961	NA	NA	NA	NA	NA
10934	1.057	IHC	341.68	1.691	200	NA	NA	NA	NA
15165	1.056	IHC	322.721	2.291	NA	NA	NA	NA	NA
27199	1.056	AIR	473.326	4.548	NA	NA	NA	NA	NA
16041	1.056	AIR	557.319	2.377	NA	NA	NA	NA	NA
17746	1.055	AIR	215.128	2.656	NA	CCMSLIB00000848431	NCGC00168824-02!(E)-undec-2-enedioic acid	M+H	NA
22459	1.054	IHC	487.306	3.517	NA	NA	NA	NA	NA
30104	1.052	IHC	464.314	5.226	807	NA	NA	NA	NA
28456	1.052	AIR	336.222	4.871	52	CCMSLIB00010259898	"Candidate Trihydroxylated bile acid (delta mass -73.0752; buddy atomic difference: -8C, -7H, 1N, -1O, 1S)"	M+H	NA
19810	1.051	AIR	331.191	3.013	NA	NA	NA	NA	NA
2952	1.051	AIR	306.155	0.472	NA	NA	NA	NA	NA
11123	1.051	IHC	386.204	1.699	NA	NA	NA	NA	NA
6980	1.049	IHC	419.214	1.212	NA	NA	NA	NA	NA
24930	1.049	IHC	505.353	4.043	NA	NA	NA	NA	NA
7358	1.048	AIR	316.188	1.286	NA	NA	NA	NA	NA
19869	1.047	IHC	529.808	2.976	NA	CCMSLIB00010222869	Candidate Tetrahydroxylated bile acid (delta mass 104.5193)	M+H	NA
5483	1.047	AIR	331.198	0.912	NA	NA	NA	NA	NA
20315	1.047	IHC	498.289	3.059	NA	CCMSLIB00010224239	"Candidate Trihydroxylated bile acid (delta mass 88.9943; sirius atomic difference: 2C, 3H, 1N, 1O, 1S; buddy atomic difference: 2C, 3H, 1N, 1O, 1S; spectral library match to CCMSLIB00005435575, taurohyocholic acid)"	M+H	Trihydroxylated bile acid_taurine [M-H2O+H]+
29690	1.047	AIR	149.096	5.142	NA	NA	NA	NA	NA
8850	1.047	AIR	488.272	1.533	NA	NA	NA	NA	NA
15220	1.046	IHC	210.113	2.276	NA	NA	NA	NA	NA
8915	1.046	AIR	222.663	1.428	NA	NA	NA	NA	NA
6090	1.046	AIR	274.177	1.02	NA	NA	NA	NA	NA
25593	1.046	IHC	815.568	4.177	197	NA	NA	NA	NA
34522	1.045	AIR	326.378	5.935	NA	NA	NA	NA	NA
13436	1.045	IHC	365.229	2.068	587	NA	NA	NA	NA
2594	1.044	IHC	196.098	0.441	NA	NA	NA	NA	NA
8087	1.044	AIR	274.177	1.259	NA	NA	NA	NA	NA
6986	1.042	AIR	231.171	1.185	156	CCMSLIB00003139580	Spectral Match to Val-Leu from NIST14	M+H	NA
22099	1.042	AIR	106.065	3.43	NA	NA	NA	NA	NA
27161	1.042	IHC	471.347	4.523	187	NA	NA	NA	NA
10992	1.041	IHC	279.685	1.647	NA	NA	NA	NA	NA
18054	1.041	AIR	389.194	2.75	NA	NA	NA	NA	NA
6710	1.041	IHC	538.217	1.146	NA	NA	NA	NA	NA
16202	1.041	AIR	316.224	2.28	89	NA	NA	NA	NA
36802	1.039	IHC	702.588	6.82	NA	NA	NA	NA	NA
28516	1.039	AIR	394.296	4.846	NA	NA	NA	NA	NA
14031	1.039	IHC	311.183	2.12	670	NA	NA	NA	NA
20387	1.038	IHC	393.228	3.126	NA	NA	NA	NA	NA
29834	1.038	IHC	467.277	5.173	585	NA	NA	NA	NA
14779	1.038	IHC	227.091	2.285	774	NA	NA	NA	NA
31822	1.038	IHC	467.33	5.484	NA	NA	NA	NA	NA
3755	1.038	AIR	300.192	0.574	360	NA	NA	NA	NA
31286	1.037	IHC	640.442	5.443	NA	NA	NA	NA	NA
3407	1.036	AIR	259.172	0.564	NA	NA	NA	NA	NA
24558	1.036	IHC	556.331	3.969	NA	CCMSLIB00010222060	"Candidate Dihydroxylated bile acid (delta mass 163.0295; sirius atomic difference: 5C, 9H, 1N, 3O, 1S; buddy atomic difference: 9C, 1H, 5N, -1O)"	M+H	NA
28341	1.035	IHC	495.368	4.881	NA	NA	NA	NA	NA
23239	1.035	AIR	374.277	3.692	NA	CCMSLIB00010244097	"Candidate Trihydroxylated bile acid (delta mass -35.0181; sirius atomic difference: -2C, -5H, 3N, -3O; buddy atomic difference: -2C, -5H, 3N, -3O)"	M+H	NA
20700	1.034	AIR	388.234	3.155	57	NA	NA	NA	NA
22876	1.033	AIR	331.191	3.528	NA	CCMSLIB00010261077	"Candidate Pentahydroxylated bile acid (delta mass -110.0955; sirius atomic difference: -4C, -14H, -3O; buddy atomic difference: -4C, -14H, -3O)"	M+H	NA
16233	1.033	IHC	361.14	2.387	483	NA	NA	NA	NA
26036	1.032	IHC	491.374	4.266	NA	CCMSLIB00010224803	"Candidate Dihydroxylated bile acid (delta mass 98.0734; sirius atomic difference: 6C, 10H, 1O; buddy atomic difference: 6C, 10H, 1O)"	M+H	Dihydroxylated bile acid_carveol [M-2H2O+H]+
36238	1.032	IHC	672.553	6.705	673	NA	NA	NA	NA
15092	1.031	IHC	402.224	2.269	NA	NA	NA	NA	NA
11556	1.031	IHC	277.158	1.792	597	NA	NA	NA	NA
22331	1.03	AIR	273.076	3.482	NA	CCMSLIB00000213865	Massbank:FIO00206 Naringenin	[M+H]+	NA
19187	1.03	IHC	607.313	2.973	NA	NA	NA	NA	NA
34096	1.03	IHC	617.261	5.933	152	NA	NA	NA	NA
25782	1.03	IHC	307.227	4.225	NA	NA	NA	NA	NA
27943	1.029	IHC	455.316	4.67	535	NA	NA	NA	NA
15920	1.029	AIR	329.174	2.37	205	NA	NA	NA	NA
22419	1.028	AIR	367.211	3.438	NA	NA	NA	NA	NA
17898	1.028	AIR	243.088	2.679	174	CCMSLIB00005883212	LUMICHROME - 40.0 eV	M+H	NA
34349	1.028	IHC	407.256	5.908	NA	NA	NA	NA	NA
29765	1.027	AIR	398.327	5.151	NA	NA	NA	NA	NA
19779	1.027	AIR	928.937	3.018	NA	CCMSLIB00010217696	Candidate Trihydroxylated bile acid (delta mass 519.6355)	M+H	NA
9142	1.027	AIR	236.679	1.512	NA	NA	NA	NA	NA
27499	1.026	AIR	556.364	4.635	NA	CCMSLIB00006584328	Tyr-DCA	M+H	NA
3513	1.026	IHC	308.196	0.622	506	NA	NA	NA	NA
11290	1.026	AIR	453.224	1.739	NA	NA	NA	NA	NA
1900	1.025	IHC	222.098	0.32	NA	NA	NA	NA	NA
9581	1.025	IHC	322.175	1.504	NA	NA	NA	NA	NA
11519	1.025	IHC	344.698	1.696	652	NA	NA	NA	NA
26438	1.025	AIR	482.33	4.371	NA	CCMSLIB00010225135	"Candidate Trihydroxylated bile acid (delta mass 73.0358; sirius atomic difference: 3C, 7H, 1N, -1O, 1S; buddy atomic difference: 3C, 7H, 1N, -1O, 1S)"	M+H	Trihydroxylated bile acid_2-aminophenol [M-H2O+H]+
22146	1.025	IHC	338.124	3.342	NA	CCMSLIB00010255171	"Candidate Trihydroxylated bile acid (delta mass -71.1714; sirius atomic difference: -8C, -21H, 1N, 2O; buddy atomic difference: -8C, -21H, 1N, 2O)"	M+H	NA
26282	1.025	AIR	279.232	4.359	308	CCMSLIB00003134812	Spectral Match to 9(10)-EpOME from NIST14	M+H-H2O	NA
3721	1.024	AIR	170.082	0.562	NA	NA	NA	NA	NA
2170	1.023	AIR	202.119	0.353	NA	NA	NA	NA	NA
23042	1.023	IHC	386.291	3.653	NA	NA	NA	NA	NA
22231	1.023	IHC	147.118	3.48	186	NA	NA	NA	NA
10603	1.023	IHC	173.081	1.65	237	NA	NA	NA	NA
6496	1.023	AIR	298.097	1.087	NA	CCMSLIB00005883732	METHYLTHIOADENOSINE - 40.0 eV	M+H	NA
9027	1.022	AIR	431.251	1.591	NA	NA	NA	NA	NA
26479	1.022	IHC	387.254	4.391	NA	CCMSLIB00010243006	"Candidate Tetrahydroxylated bile acid (delta mass -38.037; sirius atomic difference: -6H, -2O; buddy atomic difference: -6H, -2O)"	M+H	NA
14746	1.022	IHC	511.277	2.252	NA	NA	NA	NA	NA
1556	1.021	IHC	141.066	0.28	NA	NA	NA	NA	NA
4470	1.021	IHC	221.091	0.669	NA	NA	NA	NA	NA
20006	1.021	AIR	373.176	3.031	NA	NA	NA	NA	NA
22113	1.021	IHC	344.244	3.449	NA	NA	NA	NA	NA
14651	1.02	IHC	333.134	2.196	670	NA	NA	NA	NA
16075	1.019	IHC	506.3	2.384	443	NA	NA	NA	NA
23229	1.019	IHC	657.314	3.632	NA	NA	NA	NA	NA
20528	1.018	IHC	484.245	3.119	NA	NA	NA	NA	NA
15648	1.018	IHC	228.123	2.244	NA	NA	NA	NA	NA
36289	1.018	AIR	758.57	6.588	NA	CCMSLIB00003138795	Spectral Match to 1-Hexadecanoyl-2-octadecadienoyl-sn-glycero-3-phosphocholine from NIST14	M+H	NA
18981	1.017	AIR	386.164	2.853	NA	NA	NA	NA	NA
16223	1.017	IHC	510.774	2.413	NA	NA	NA	NA	NA
28388	1.017	AIR	286.274	4.871	504	CCMSLIB00000077201	C17_Sphingosine	M+H	NA
33137	1.016	IHC	205.123	5.707	414	NA	NA	NA	NA
10376	1.015	AIR	416.745	1.567	NA	NA	NA	NA	NA
27314	1.015	IHC	253.216	4.6	354	NA	NA	NA	NA
21342	1.015	IHC	515.318	3.255	NA	CCMSLIB00010223465	"Candidate Trihydroxylated bile acid (delta mass 106.0198; sirius atomic difference: 2C, 6H, 2N, 1O, 1S)"	M+H	NA
8810	1.015	IHC	659.836	1.474	NA	NA	NA	NA	NA
3420	1.015	AIR	304.187	0.557	469	NA	NA	NA	NA
3303	1.014	IHC	308.159	0.55	NA	NA	NA	NA	NA
24586	1.013	AIR	432.312	3.93	224	CCMSLIB00010231879	"Candidate Trihydroxylated bile acid (delta mass 23.0163; sirius atomic difference: 2C, 1H, 1N, -1O; buddy atomic difference: 2C, 1H, 1N, -1O)"	M+H	NA
3614	1.013	AIR	204.143	0.582	576	NA	NA	NA	NA
24924	1.012	IHC	361.201	4.031	NA	NA	NA	NA	NA
29843	1.012	IHC	369.313	5.178	NA	NA	NA	NA	NA
15031	1.012	IHC	350.229	2.23	NA	NA	NA	NA	NA
32767	1.012	IHC	477.359	5.638	67	NA	NA	NA	NA
29684	1.011	IHC	552.404	5.162	NA	CCMSLIB00003139428	Spectral Match to 1-Arachidoyl-2-hydroxy-sn-glycero-3-phosphocholine from NIST14	M+H	NA
1919	1.011	AIR	145.134	0.325	332	NA	NA	NA	NA
33589	1.011	IHC	433.285	5.785	NA	NA	NA	NA	NA
25962	1.011	AIR	871.501	4.226	NA	NA	NA	NA	NA
24946	1.01	AIR	370.259	3.993	NA	CCMSLIB00010247962	"Candidate Tetrahydroxylated bile acid (delta mass -55.0302; buddy atomic difference: -4C, -5H, 1N, -1O)"	M+H	NA
14986	1.01	AIR	301.2	2.24	NA	NA	NA	NA	NA
22263	1.01	AIR	257.223	3.457	NA	NA	NA	NA	NA
26331	1.01	AIR	315.196	4.303	NA	NA	NA	NA	NA
37141	1.009	IHC	417.373	6.902	NA	NA	NA	NA	NA
26294	1.009	IHC	475.377	4.338	217	NA	NA	NA	NA
3473	1.008	AIR	345.195	0.553	NA	NA	NA	NA	NA
9404	1.008	AIR	446.262	1.562	588	NA	NA	NA	NA
18899	1.008	IHC	338.708	2.894	NA	NA	NA	NA	NA
6275	1.007	IHC	159.092	1.051	207	NA	NA	NA	NA
14002	1.007	AIR	387.261	2.183	670	NA	NA	NA	NA
19428	1.007	AIR	408.729	2.914	595	NA	NA	NA	NA
21642	1.006	IHC	225.149	3.268	NA	NA	NA	NA	NA
16913	1.006	AIR	481.77	2.518	NA	NA	NA	NA	NA
23772	1.006	AIR	423.273	3.765	NA	CCMSLIB00010234362	"Candidate Pentahydroxylated bile acid (delta mass -18.0098; sirius atomic difference: -2H, -1O; buddy atomic difference: -2H, -1O)"	M+H	NA
14491	1.005	AIR	401.276	2.184	NA	NA	NA	NA	NA
23982	1.004	IHC	720.917	3.854	NA	NA	NA	NA	NA
23236	1.003	AIR	293.211	3.632	364	CCMSLIB00005724863	(10E,15E)-9,12,13-trihydroxyoctadeca-10,15-dienoic acid	M-2H2O+H	NA
3877	1.003	IHC	405.271	0.613	576	NA	NA	NA	NA
11913	1.003	AIR	306.672	1.729	NA	NA	NA	NA	NA
8694	1.002	AIR	414.236	1.459	NA	NA	NA	NA	NA
5279	1.002	AIR	241.64	0.855	NA	NA	NA	NA	NA
3971	1.002	IHC	273.192	0.641	NA	NA	NA	NA	NA
3321	1.002	AIR	215.655	0.546	NA	NA	NA	NA	NA
19296	1.002	AIR	338.162	2.869	NA	NA	NA	NA	NA
32008	1.002	IHC	354.301	5.554	NA	CCMSLIB00012717482	Candidate 2-aminovaleric acid-C16:1 (delta mass:236.2135)	M+H	NA
14995	1.002	IHC	617.352	2.232	NA	NA	NA	NA	NA
2394	1.001	AIR	261.145	0.39	314	CCMSLIB00003135893	Spectral Match to Leu-Glu from NIST14	M+H	NA
11581	1.001	AIR	556.31	1.796	769	NA	NA	NA	NA
31251	1.001	AIR	385.347	5.436	NA	CCMSLIB00003135299	Spectral Match to 26-Hydroxycholesterol-(25R) from NIST14	M+H-H2O	NA
14866	1.001	AIR	332.219	2.225	670	CCMSLIB00003134661	Spectral Match to Thr-Val-Leu from NIST14	M+H	NA
2341	1.001	IHC	202.129	0.374	NA	NA	NA	NA	NA
30694	1.001	IHC	593.333	5.33	160	NA	NA	NA	NA
20859	1.001	IHC	395.242	3.207	NA	NA	NA	NA	NA
