## Supplementary Table S5 for "Gut Microbiota and Derived Metabolites Mediate Obstructive Sleep Apnea Induced Atherosclerosis"

### Sheet: Supplementary Table S5
Feature_ID	VIP_HFHC	Group_Contribution_Diet	VIP_Air	Group_Contribution_Air	mz	RT	Correlation_ID	Spectrum_ID	Compound_Name	Adduct	Putative_BA	VIP_Combined	Group_Combined	Outcome
29881	1.85	Regular chow	2.857	AIR	279.232	5.205	24	NA	NA	NA	NA	4.707	Regular chow_AIR	Decreased HFHC and Decresead IHC
33139	1.869	High Fat Diet	2.648	IHC	370.332	5.711	414	CCMSLIB00012717623	Candidate Leucine-C16:0 (delta mass:238.2298)	M+H	NA	4.518	High Fat Diet_IHC	Increased HFHC and Increased IHC
32897	1.751	High Fat Diet	2.734	IHC	357.319	5.652	294	NA	NA	NA	NA	4.484	High Fat Diet_IHC	Increased HFHC and Increased IHC
30165	1.814	Regular chow	2.582	AIR	299.258	5.249	NA	NA	NA	NA	NA	4.396	Regular chow_AIR	Decreased HFHC and Decresead IHC
32840	1.735	High Fat Diet	2.638	IHC	356.317	5.646	294	CCMSLIB00012717521	Candidate Valine-C16:0 (delta mass:238.2303)	M+H	NA	4.373	High Fat Diet_IHC	Increased HFHC and Increased IHC
37139	1.813	High Fat Diet	2.51	IHC	445.368	6.937	215	NA	NA	NA	NA	4.324	High Fat Diet_IHC	Increased HFHC and Increased IHC
29177	1.537	High Fat Diet	2.756	IHC	544.342	5.026	145	CCMSLIB00010099317	PC(0:0/20:4); [M+H]+ C28H51N1O7P1	M+H	NA	4.293	High Fat Diet_IHC	Increased HFHC and Increased IHC
31104	1.645	Regular chow	2.638	AIR	324.29	5.397	415	NA	NA	NA	NA	4.283	Regular chow_AIR	Decreased HFHC and Decresead IHC
33179	1.637	High Fat Diet	2.618	IHC	371.335	5.712	414	NA	NA	NA	NA	4.255	High Fat Diet_IHC	Increased HFHC and Increased IHC
28764	1.719	High Fat Diet	2.534	IHC	494.324	4.929	NA	CCMSLIB00010055762	PC(16:1/0:0); [M+H]+ C24H49N1O7P1	M+H	NA	4.253	High Fat Diet_IHC	Increased HFHC and Increased IHC
30197	1.64	Regular chow	2.6	AIR	263.237	5.245	26	CCMSLIB00003136115	Spectral Match to Conjugated linoleic Acid (10E,12Z) from NIST14	M+H-H2O	NA	4.241	Regular chow_AIR	Decreased HFHC and Decresead IHC
20406	1.492	High Fat Diet	2.742	IHC	480.278	3.08	465	CCMSLIB00010225853	"Candidate Trihydroxylated bile acid (delta mass 70.9836; buddy atomic difference: 6C, -7H, 5N, -4O; spectral library match to CCMSLIB00005465016, ""2-((4R)-4-((3R,5R,6S,7R,9S,10R,13R,14S,17R)-3,6,7-trihydroxy-10,13-dimethylhexadecahydro-1H-cyclopenta[a]phenanthren-17-yl)pentanamido)ethane-1-sulfonic acid"")"	M+H	Trihydroxylated bile acid_taurine [M-2H2O+H]+	4.234	High Fat Diet_IHC	Increased HFHC and Increased IHC
37131	1.778	High Fat Diet	2.414	IHC	431.384	6.936	215	CCMSLIB00003135122	Spectral Match to (+)-.alpha.-Tocopherol from NIST14	M+H	NA	4.192	High Fat Diet_IHC	Increased HFHC and Increased IHC
24169	1.655	High Fat Diet	2.533	IHC	464.283	3.864	NA	CCMSLIB00010228764	"Candidate Dihydroxylated bile acid (delta mass 70.9801; buddy atomic difference: 5C, -3H, 1N; spectral library match to CCMSLIB00005435583, taurohyodeoxycholic acid)"	M+H	Dihydroxylated bile acid_taurine [M-2H2O+H]+	4.189	High Fat Diet_IHC	Increased HFHC and Increased IHC
20550	1.342	High Fat Diet	2.832	IHC	533.328	3.113	465	CCMSLIB00010222581	"Candidate Trihydroxylated bile acid (delta mass 124.0331; sirius atomic difference: 8C, 6H; buddy atomic difference: 11C, 4N, -4O; spectral library match to CCMSLIB00006680127, TAUROCHOLIC ACID)"	M+H	Trihydroxylated bile acid_ncgc00385964-01!3-ethyl-6-hydroxy-3h-2-benzofuran-1-one [M-2H2O+H]+	4.174	High Fat Diet_IHC	Increased HFHC and Increased IHC
24528	1.32	High Fat Diet	2.843	IHC	500.305	3.957	455	CCMSLIB00006114525	Taurodeoxycholic acid - 40.0 eV	M+H	NA	4.163	High Fat Diet_IHC	Increased HFHC and Increased IHC
28449	1.596	High Fat Diet	2.561	IHC	318.301	4.866	792	CCMSLIB00003139655	Spectral Match to Phytosphingosine from NIST14	M+H	NA	4.157	High Fat Diet_IHC	Increased HFHC and Increased IHC
28251	1.746	High Fat Diet	2.393	IHC	468.308	4.822	693	CCMSLIB00003136632	Spectral Match to 1-Myristoyl-sn-glycero-3-phosphocholine from NIST14	M+H	NA	4.14	High Fat Diet_IHC	Increased HFHC and Increased IHC
31141	1.63	Regular chow	2.506	AIR	325.293	5.398	415	NA	NA	NA	NA	4.136	Regular chow_AIR	Decreased HFHC and Decresead IHC
24260	1.376	High Fat Diet	2.758	IHC	517.332	3.894	334	CCMSLIB00010223265	"Candidate Dihydroxylated bile acid (delta mass 124.0294; buddy atomic difference: 2C, 8H, 2N, 2O, 1S; spectral library match to CCMSLIB00006680044, TAUROURSODEOXYCHOLIC ACID)"	M+H	NA	4.134	High Fat Diet_IHC	Increased HFHC and Increased IHC
20388	1.299	High Fat Diet	2.835	IHC	516.301	3.081	NA	CCMSLIB00010223327	"Candidate Trihydroxylated bile acid (delta mass 107.0057; sirius atomic difference: 2C, 5H, 1N, 2O, 1S; buddy atomic difference: 11C, -3H, 3N, -4O; spectral library match to CCMSLIB00005465657, ""2-((4R)-4-((3R,5R,6S,7R,9S,10R,13R,14S,17R)-3,6,7-trihydroxy-10,13-dimethylhexadecahydro-1H-cyclopenta[a]phenanthren-17-yl)pentanamido)ethane-1-sulfonic acid"")"	M+H	NA	4.134	High Fat Diet_IHC	Increased HFHC and Increased IHC
2513	1.773	Regular chow	2.352	AIR	190.108	0.399	NA	NA	NA	NA	NA	4.125	Regular chow_AIR	Decreased HFHC and Decresead IHC
30122	1.8	Regular chow	2.277	AIR	282.251	5.242	26	NA	NA	NA	NA	4.076	Regular chow_AIR	Decreased HFHC and Decresead IHC
28972	1.754	High Fat Diet	2.308	IHC	482.325	4.979	278	CCMSLIB00003138155	Spectral Match to 1-Pentadecanoyl-sn-glycero-3-phosphocholine from NIST14	M+H	NA	4.062	High Fat Diet_IHC	Increased HFHC and Increased IHC
23637	1.56	High Fat Diet	2.478	IHC	480.278	3.73	NA	CCMSLIB00010225961	"Candidate Trihydroxylated bile acid (delta mass 70.9832; ; spectral library match to CCMSLIB00005465016, ""2-((4R)-4-((3R,5R,6S,7R,9S,10R,13R,14S,17R)-3,6,7-trihydroxy-10,13-dimethylhexadecahydro-1H-cyclopenta[a]phenanthren-17-yl)pentanamido)ethane-1-sulfonic acid"")"	M+H	Trihydroxylated bile acid_taurine [M-2H2O+H]+	4.037	High Fat Diet_IHC	Increased HFHC and Increased IHC
32918	1.569	High Fat Diet	2.458	IHC	414.303	5.653	294	CCMSLIB00012718092	Candidate Methionine-C18:1 (delta mass:264.245)	M+H	NA	4.027	High Fat Diet_IHC	Increased HFHC and Increased IHC
28773	1.584	High Fat Diet	2.42	IHC	516.307	4.931	NA	NA	NA	NA	NA	4.003	High Fat Diet_IHC	Increased HFHC and Increased IHC
24225	1.619	High Fat Diet	2.365	IHC	482.294	3.88	NA	CCMSLIB00010225311	"Candidate Dihydroxylated bile acid (delta mass 88.9932; buddy atomic difference: 6C, -5H, 5N, -3O; spectral library match to CCMSLIB00005465556, ""2-((4R)-4-((3R,5R,9S,10S,12S,13R,14S,17R)-3,12-dihydroxy-10,13-dimethylhexadecahydro-1H-cyclopenta[a]phenanthren-17-yl)pentanamido)ethane-1-sulfonic acid"")"	M+H	Dihydroxylated bile acid_taurine [M-H2O+H]+	3.984	High Fat Diet_IHC	Increased HFHC and Increased IHC
29795	1.5	High Fat Diet	2.479	IHC	480.309	5.153	NA	CCMSLIB00010225727	"Candidate Trihydroxylated bile acid (delta mass 71.0132; sirius atomic difference: -1C, 6H, 1N, 2O, 1P; buddy atomic difference: -1C, 6H, 1N, 2O, 1P)"	M+H	Trihydroxylated bile acid_4-methyl-5-thiazoleethanol [M-3H2O+H]+	3.979	High Fat Diet_IHC	Increased HFHC and Increased IHC
32496	1.858	High Fat Diet	2.111	IHC	396.348	5.737	NA	CCMSLIB00012717904	Candidate Leucine-C18:1 (delta mass:264.2453)	M+H	NA	3.969	High Fat Diet_IHC	Increased HFHC and Increased IHC
27940	1.893	Regular chow	2.071	AIR	337.236	4.672	59	CCMSLIB00010259544	"Candidate Trihydroxylated bile acid (delta mass -72.0579; sirius atomic difference: -4C, -8H, -1O; buddy atomic difference: -4C, -8H, -1O)"	M+H	NA	3.964	Regular chow_AIR	Decreased HFHC and Decresead IHC
792	1.927	Regular chow	2.032	AIR	168.077	0.229	332	NA	NA	NA	NA	3.959	Regular chow_AIR	Decreased HFHC and Decresead IHC
29625	1.846	Regular chow	2.107	AIR	297.243	5.109	24	CCMSLIB00003136100	Spectral Match to 9(10)-EpOME from NIST14	M+H	NA	3.952	Regular chow_AIR	Decreased HFHC and Decresead IHC
29716	1.192	High Fat Diet	2.759	IHC	568.34	5.017	145	CCMSLIB00006678145	Lyso PC (22:6)	M+H	NA	3.952	High Fat Diet_IHC	Increased HFHC and Increased IHC
29221	1.649	Regular chow	2.289	AIR	473.326	4.943	692	NA	NA	NA	NA	3.939	Regular chow_AIR	Decreased HFHC and Decresead IHC
33390	1.837	High Fat Diet	2.095	IHC	397.351	5.738	NA	NA	NA	NA	NA	3.932	High Fat Diet_IHC	Increased HFHC and Increased IHC
27413	1.924	Regular chow	2.007	AIR	315.253	4.615	59	CCMSLIB00003135516	Spectral Match to 9,10-Dihydroxy-12Z-octadecenoic acid from NIST14	M+H	NA	3.931	Regular chow_AIR	Decreased HFHC and Decresead IHC
23627	1.224	High Fat Diet	2.706	IHC	498.289	3.715	82	CCMSLIB00010224299	"Candidate Trihydroxylated bile acid (delta mass 88.9937; sirius atomic difference: 2C, 3H, 1N, 1O, 1S; spectral library match to CCMSLIB00005465658, ""2-((4R)-4-((3R,5R,6S,7R,9S,10R,13R,14S,17R)-3,6,7-trihydroxy-10,13-dimethylhexadecahydro-1H-cyclopenta[a]phenanthren-17-yl)pentanamido)ethane-1-sulfonic acid"")"	M+H	Trihydroxylated bile acid_taurine [M-H2O+H]+	3.93	High Fat Diet_IHC	Increased HFHC and Increased IHC
36319	1.676	High Fat Diet	2.243	IHC	442.368	6.647	14	NA	NA	NA	NA	3.918	High Fat Diet_IHC	Increased HFHC and Increased IHC
29335	1.612	High Fat Diet	2.306	IHC	508.341	5.061	NA	CCMSLIB00010056244	PC(17:1/0:0); [M+H]+ C25H51N1O7P1	M+H	NA	3.918	High Fat Diet_IHC	Increased HFHC and Increased IHC
23170	1.341	High Fat Diet	2.561	IHC	515.318	3.603	82	CCMSLIB00010223461	"Candidate Dihydroxylated bile acid (delta mass 122.0168; sirius atomic difference: 2C, 6H, 2N, 2O, 1S)"	M+H	NA	3.902	High Fat Diet_IHC	Increased HFHC and Increased IHC
22304	1.782	High Fat Diet	2.108	IHC	464.283	3.538	181	CCMSLIB00010228764	"Candidate Dihydroxylated bile acid (delta mass 70.9801; buddy atomic difference: 5C, -3H, 1N; spectral library match to CCMSLIB00005435583, taurohyodeoxycholic acid)"	M+H	Dihydroxylated bile acid_taurine [M-2H2O+H]+	3.89	High Fat Diet_IHC	Increased HFHC and Increased IHC
33048	1.853	High Fat Diet	2.032	IHC	382.332	5.687	285	CCMSLIB00012717724	Candidate 2-aminovaleric acid-C18:1 (delta mass:264.2456)	M+H	NA	3.884	High Fat Diet_IHC	Increased HFHC and Increased IHC
20434	1.491	High Fat Diet	2.383	IHC	514.285	3.131	NA	CCMSLIB00010223513	"Candidate Tetrahydroxylated bile acid (delta mass 88.9964; sirius atomic difference: 2C, 3H, 1N, 1O, 1S; buddy atomic difference: 11C, -5H, 3N, -5O)"	M+H	NA	3.874	High Fat Diet_IHC	Increased HFHC and Increased IHC
32952	1.309	High Fat Diet	2.562	IHC	388.286	5.648	NA	NA	NA	NA	NA	3.871	High Fat Diet_IHC	Increased HFHC and Increased IHC
22903	1.752	High Fat Diet	2.112	IHC	482.294	3.582	181	CCMSLIB00010225275	"Candidate Dihydroxylated bile acid (delta mass 88.9938; ; spectral library match to CCMSLIB00005465603, ""2-((4R)-4-((5S,9S,10S,12R,13R,14S,17R)-12-hydroxy-10,13-dimethylhexadecahydro-1H-cyclopenta[a]phenanthren-17-yl)pentanamido)ethane-1-sulfonic acid"")"	M+H	Dihydroxylated bile acid_taurine [M-H2O+H]+	3.864	High Fat Diet_IHC	Increased HFHC and Increased IHC
37121	1.426	High Fat Diet	2.413	IHC	432.387	6.929	215	NA	NA	NA	NA	3.839	High Fat Diet_IHC	Increased HFHC and Increased IHC
23435	1.754	High Fat Diet	2.074	IHC	589.303	3.675	NA	NA	NA	NA	NA	3.828	High Fat Diet_IHC	Increased HFHC and Increased IHC
33057	1.652	High Fat Diet	2.175	IHC	563.266	5.698	NA	NA	NA	NA	NA	3.828	High Fat Diet_IHC	Increased HFHC and Increased IHC
1637	1.617	High Fat Diet	2.188	IHC	132.52	0.293	NA	NA	NA	NA	NA	3.805	High Fat Diet_IHC	Increased HFHC and Increased IHC
22262	1.184	High Fat Diet	2.617	IHC	500.305	3.467	181	CCMSLIB00010224013	"Candidate Dihydroxylated bile acid (delta mass 107.0035; buddy atomic difference: 6C, -3H, 5N, -2O; spectral library match to CCMSLIB00005435567, taurodeoxycholic acid)"	M+H	Dihydroxylated bile acid_4-methyl-5-thiazoleethanol [M-H2O+H]+	3.8	High Fat Diet_IHC	Increased HFHC and Increased IHC
33448	1.351	High Fat Diet	2.447	IHC	341.288	5.771	128	CCMSLIB00010250705	"Candidate Monohydroxylated bile acid (delta mass -36.0169; sirius atomic difference: -6C, -4H, 4N, -1O; buddy atomic difference: -3C, -2O, 1S)"	M+H	NA	3.798	High Fat Diet_IHC	Increased HFHC and Increased IHC
36883	1.77	High Fat Diet	2.026	IHC	385.347	6.843	777	CCMSLIB00006124602	2224119 - 40.0 eV	M+H	NA	3.796	High Fat Diet_IHC	Increased HFHC and Increased IHC
30841	1.703	Regular chow	2.091	AIR	297.243	5.348	499	CCMSLIB00003134797	Spectral Match to 12(13)-Epoxy-9Z-octadecenoic acid from NIST14	M+H	NA	3.795	Regular chow_AIR	Decreased HFHC and Decresead IHC
21429	1.566	Regular chow	2.205	AIR	229.144	3.439	186	CCMSLIB00006118297	Traumatic Acid - 40.0 eV	M+H	NA	3.77	Regular chow_AIR	Decreased HFHC and Decresead IHC
28235	1.412	High Fat Diet	2.354	IHC	490.29	4.82	693	CCMSLIB00003134546	Spectral Match to 1-Myristoyl-sn-glycero-3-phosphocholine from NIST14	M+Na	NA	3.766	High Fat Diet_IHC	Increased HFHC and Increased IHC
30135	1.71	High Fat Diet	2.051	IHC	510.357	5.235	392	CCMSLIB00003134769	Spectral Match to 1-Heptadecanoyl-sn-glycero-3-phosphocholine from NIST14	M+H	NA	3.761	High Fat Diet_IHC	Increased HFHC and Increased IHC
28939	1.426	High Fat Diet	2.333	IHC	504.307	5.001	278	CCMSLIB00003135141	Spectral Match to 1-Pentadecanoyl-sn-glycero-3-phosphocholine from NIST14	M+Na	NA	3.759	High Fat Diet_IHC	Increased HFHC and Increased IHC
19834	1.891	High Fat Diet	1.856	IHC	468.25	2.996	NA	NA	NA	NA	NA	3.747	High Fat Diet_IHC	Increased HFHC and Increased IHC
33490	1.334	High Fat Diet	2.408	IHC	340.285	5.771	128	NA	NA	NA	NA	3.742	High Fat Diet_IHC	Increased HFHC and Increased IHC
29459	1.106	High Fat Diet	2.634	IHC	454.293	5.085	NA	CCMSLIB00003139689	Spectral Match to 1-Palmitoyl-2-hydroxy-sn-glycero-3-phosphoethanolamine from NIST14	M+H	NA	3.74	High Fat Diet_IHC	Increased HFHC and Increased IHC
33924	1.324	High Fat Diet	2.411	IHC	398.363	5.841	NA	CCMSLIB00010010791	Leu-C18:0	M+H	NA	3.735	High Fat Diet_IHC	Increased HFHC and Increased IHC
32766	1.293	High Fat Diet	2.439	IHC	404.317	5.685	285	CCMSLIB00012718047	Candidate Phenylalanine-C16:0 (delta mass:238.2332)	M+H	NA	3.731	High Fat Diet_IHC	Increased HFHC and Increased IHC
30998	1.614	High Fat Diet	2.1	IHC	524.373	5.372	NA	CCMSLIB00003139075	Spectral Match to 1-Stearoyl-2-hydroxy-sn-glycero-3-phosphocholine from NIST14	M+H	NA	3.714	High Fat Diet_IHC	Increased HFHC and Increased IHC
29584	1.681	High Fat Diet	2.018	IHC	496.34	5.113	127	CCMSLIB00003140032	Spectral Match to Lyso-PC(16:0) from NIST14	M+H	NA	3.699	High Fat Diet_IHC	Increased HFHC and Increased IHC
20966	1.245	High Fat Diet	2.451	IHC	514.286	3.215	NA	CCMSLIB00010223537	"Candidate Tetrahydroxylated bile acid (delta mass 88.9945; sirius atomic difference: 2C, 3H, 1N, 1O, 1S; buddy atomic difference: 11C, -5H, 3N, -5O)"	M+H	Tetrahydroxylated bile acid_4-methyl-5-thiazoleethanol [M-2H2O+H]+	3.696	High Fat Diet_IHC	Increased HFHC and Increased IHC
29915	1.903	Regular chow	1.788	AIR	311.258	5.208	24	CCMSLIB00005722082	NCGC00385642-01!1,4-dihydroxyheptadec-16-en-2-yl acetate [IIN-based: Match]	[M-H2O+H]+	NA	3.69	Regular chow_AIR	Decreased HFHC and Decresead IHC
1070	1.115	High Fat Diet	2.573	IHC	148.004	0.246	188	NA	NA	NA	NA	3.688	High Fat Diet_IHC	Increased HFHC and Increased IHC
29366	1.65	Regular chow	2.033	AIR	457.332	5.145	NA	NA	NA	NA	NA	3.683	Regular chow_AIR	Decreased HFHC and Decresead IHC
14067	1.36	High Fat Diet	2.323	IHC	212.129	2.127	NA	NA	NA	NA	NA	3.683	High Fat Diet_IHC	Increased HFHC and Increased IHC
29612	1.598	High Fat Diet	2.074	IHC	546.357	5.117	NA	CCMSLIB00010083928	PC(20:3/0:0); [M+H]+ C28H53N1O7P1	M+H	NA	3.672	High Fat Diet_IHC	Increased HFHC and Increased IHC
32528	1.051	High Fat Diet	2.617	IHC	376.249	5.617	128	NA	NA	NA	NA	3.668	High Fat Diet_IHC	Increased HFHC and Increased IHC
29860	1.328	Regular chow	2.326	AIR	123.117	5.188	484	NA	NA	NA	NA	3.653	Regular chow_AIR	Decreased HFHC and Decresead IHC
29809	1.518	High Fat Diet	2.135	IHC	346.332	5.169	NA	NA	NA	NA	NA	3.653	High Fat Diet_IHC	Increased HFHC and Increased IHC
26450	1.501	Regular chow	2.149	AIR	313.238	4.387	NA	NA	NA	NA	NA	3.651	Regular chow_AIR	Decreased HFHC and Decresead IHC
29874	1.507	High Fat Diet	2.143	IHC	522.357	5.178	611	CCMSLIB00003136940	Spectral Match to 1-(9Z-Octadecenoyl)-sn-glycero-3-phosphocholine from NIST14	M+H	NA	3.65	High Fat Diet_IHC	Increased HFHC and Increased IHC
33140	1.622	High Fat Diet	2.026	IHC	378.264	5.705	189	NA	NA	NA	NA	3.648	High Fat Diet_IHC	Increased HFHC and Increased IHC
21082	1.125	High Fat Diet	2.521	IHC	531.312	3.192	NA	CCMSLIB00010222793	"Candidate Trihydroxylated bile acid (delta mass 122.0175; sirius atomic difference: 2C, 6H, 2N, 2O, 1S; buddy atomic difference: 2C, 6H, 2N, 2O, 1S)"	M+H	Trihydroxylated bile acid_allantoin [M-H2O+H]+	3.646	High Fat Diet_IHC	Increased HFHC and Increased IHC
22580	1.835	High Fat Diet	1.792	IHC	517.332	3.569	NA	CCMSLIB00010223241	"Candidate Dihydroxylated bile acid (delta mass 124.0319; buddy atomic difference: 5C, 4H, 2N, 2O; spectral library match to CCMSLIB00006680044, TAUROURSODEOXYCHOLIC ACID)"	M+H	NA	3.627	High Fat Diet_IHC	Increased HFHC and Increased IHC
28554	1.721	Regular chow	1.905	AIR	443.352	4.917	25	NA	NA	NA	NA	3.626	Regular chow_AIR	Decreased HFHC and Decresead IHC
29944	1.452	Regular chow	2.164	AIR	95.0856	5.222	484	NA	NA	NA	NA	3.616	Regular chow_AIR	Decreased HFHC and Decresead IHC
19770	1.742	High Fat Diet	1.867	IHC	303.134	2.993	540	NA	NA	NA	NA	3.609	High Fat Diet_IHC	Increased HFHC and Increased IHC
32451	1.474	High Fat Diet	2.131	IHC	418.332	5.61	128	CCMSLIB00012718109	Candidate Leucine-C20:4 (delta mass:286.2297)	M+H	NA	3.604	High Fat Diet_IHC	Increased HFHC and Increased IHC
36352	1.177	High Fat Diet	2.426	IHC	383.331	6.664	NA	CCMSLIB00004717422	Cholest-4,6-Dien-3-One	[M+H]+	NA	3.602	High Fat Diet_IHC	Increased HFHC and Increased IHC
33465	1.208	High Fat Diet	2.373	IHC	395.291	5.769	128	CCMSLIB00010238869	"Candidate Monohydroxylated bile acid (delta mass 17.9862; sirius atomic difference: -2C, -2H, 2N, 1O; buddy atomic difference: -2C, -2H, 2N, 1O)"	M+H	NA	3.581	High Fat Diet_IHC	Increased HFHC and Increased IHC
31438	1.404	Regular chow	2.176	AIR	436.342	5.458	137	NA	NA	NA	NA	3.579	Regular chow_AIR	Decreased HFHC and Decresead IHC
19742	1.756	High Fat Diet	1.822	IHC	335.161	2.988	540	NA	NA	NA	NA	3.578	High Fat Diet_IHC	Increased HFHC and Increased IHC
31201	1.605	High Fat Diet	1.97	IHC	550.388	5.417	NA	CCMSLIB00010099351	PC(20:1/0:0); [M+H]+ C28H57N1O7P1	M+H	NA	3.575	High Fat Diet_IHC	Increased HFHC and Increased IHC
30744	1.372	High Fat Diet	2.2	IHC	526.317	5.337	NA	NA	NA	NA	NA	3.572	High Fat Diet_IHC	Increased HFHC and Increased IHC
30021	1.274	High Fat Diet	2.292	IHC	468.309	5.213	NA	NA	NA	NA	NA	3.567	High Fat Diet_IHC	Increased HFHC and Increased IHC
14564	1.826	Regular chow	1.739	AIR	476.307	2.182	696	NA	NA	NA	NA	3.566	Regular chow_AIR	Decreased HFHC and Decresead IHC
30226	1.481	High Fat Diet	2.083	IHC	548.373	5.249	831	CCMSLIB00010096583	PC(20:2/0:0); [M+H]+ C28H55N1O7P1	M+H	NA	3.564	High Fat Diet_IHC	Increased HFHC and Increased IHC
29547	1.457	High Fat Diet	2.104	IHC	991.675	5.11	127	NA	NA	NA	NA	3.561	High Fat Diet_IHC	Increased HFHC and Increased IHC
29923	1.507	High Fat Diet	2.048	IHC	544.34	5.142	NA	CCMSLIB00003137471	Spectral Match to 1-(9Z-Octadecenoyl)-sn-glycero-3-phosphocholine from NIST14	M+Na	NA	3.555	High Fat Diet_IHC	Increased HFHC and Increased IHC
19795	1.673	High Fat Diet	1.871	IHC	336.164	2.989	NA	NA	NA	NA	NA	3.544	High Fat Diet_IHC	Increased HFHC and Increased IHC
32815	1.773	High Fat Diet	1.76	IHC	462.37	5.649	67	NA	NA	NA	NA	3.534	High Fat Diet_IHC	Increased HFHC and Increased IHC
27604	1.418	High Fat Diet	2.113	IHC	801.528	4.762	702	NA	NA	NA	NA	3.531	High Fat Diet_IHC	Increased HFHC and Increased IHC
31423	1.807	High Fat Diet	1.719	IHC	568.368	5.493	436	NA	NA	NA	NA	3.526	High Fat Diet_IHC	Increased HFHC and Increased IHC
29664	1.708	Regular chow	1.817	AIR	293.212	5.108	175	CCMSLIB00003136149	Spectral Match to 9(S)-HpOTrE from NIST14	M+H-H2O	NA	3.525	Regular chow_AIR	Decreased HFHC and Decresead IHC
12382	1.762	Regular chow	1.756	AIR	432.281	2.075	157	NA	NA	NA	NA	3.518	Regular chow_AIR	Decreased HFHC and Decresead IHC
29558	1.653	High Fat Diet	1.866	IHC	296.147	5.107	127	NA	NA	NA	NA	3.518	High Fat Diet_IHC	Increased HFHC and Increased IHC
18576	1.153	High Fat Diet	2.339	IHC	549.323	2.825	NA	CCMSLIB00010222154	"Candidate Tetrahydroxylated bile acid (delta mass 124.0312; sirius atomic difference: 2C, 8H, 2N, 2O, 1S; buddy atomic difference: 11C, 4N, -4O)"	M+H	Tetrahydroxylated bile acid_2-propenoic acid, 3-(3-methoxyphenyl)- [M-2H2O+H]+	3.493	High Fat Diet_IHC	Increased HFHC and Increased IHC
27707	1.53	High Fat Diet	1.961	IHC	798.589	4.69	132	CCMSLIB00010218575	"Candidate Trihydroxylated bile acid (delta mass 389.2932; sirius atomic difference: 24C, 39H, 1N, 3O; buddy atomic difference: 24C, 39H, 1N, 3O)"	M+H	Trihydroxylated bile acid_3-hydroxy-12-oxocholan-24-oic acid [M+NH4]+	3.491	High Fat Diet_IHC	Increased HFHC and Increased IHC
18613	1.686	High Fat Diet	1.804	IHC	532.296	2.807	NA	CCMSLIB00010222748	"Candidate Tetrahydroxylated bile acid (delta mass 107.0057; sirius atomic difference: 2C, 5H, 1N, 2O, 1S; buddy atomic difference: 11C, -3H, 3N, -4O)"	M+H	Tetrahydroxylated bile acid_4-methyl-5-thiazoleethanol [M-H2O+H]+	3.489	High Fat Diet_IHC	Increased HFHC and Increased IHC
28252	1.711	Regular chow	1.778	AIR	335.221	4.745	52	NA	NA	NA	NA	3.489	Regular chow_AIR	Decreased HFHC and Decresead IHC
20213	1.628	Regular chow	1.85	AIR	353.232	3.051	NA	CCMSLIB00010250379	"Candidate Trihydroxylated bile acid (delta mass -56.0564; sirius atomic difference: -7C, -4H, 1S; buddy atomic difference: -4C, -8H)"	M+H	NA	3.479	Regular chow_AIR	Decreased HFHC and Decresead IHC
1377	1.033	High Fat Diet	2.443	IHC	126.022	0.27	NA	NA	NA	NA	NA	3.476	High Fat Diet_IHC	Increased HFHC and Increased IHC
33487	1.041	High Fat Diet	2.425	IHC	356.28	5.771	128	CCMSLIB00010248545	"Candidate Dihydroxylated bile acid (delta mass -37.0199; sirius atomic difference: -4C, -3H, 1N; buddy atomic difference: -4C, -3H, 1N)"	M+H	NA	3.466	High Fat Diet_IHC	Increased HFHC and Increased IHC
2822	1.718	Regular chow	1.739	AIR	253.119	0.453	781	NA	NA	NA	NA	3.457	Regular chow_AIR	Decreased HFHC and Decresead IHC
22243	1.615	High Fat Diet	1.841	IHC	482.229	3.46	NA	CCMSLIB00010225394	"Candidate Trihydroxylated bile acid (delta mass 72.9343; sirius atomic difference: 2C, -9H, 3N, 1O; buddy atomic difference: 2C, -9H, 3N, 1O)"	M+H	NA	3.457	High Fat Diet_IHC	Increased HFHC and Increased IHC
30740	1.567	High Fat Diet	1.882	IHC	482.325	5.323	491	CCMSLIB00003136026	Spectral Match to 1-Stearoyl-2-hydroxy-sn-glycero-3-phosphoethanolamine from NIST14	M+H	NA	3.449	High Fat Diet_IHC	Increased HFHC and Increased IHC
31497	1.639	High Fat Diet	1.804	IHC	538.389	5.489	NA	CCMSLIB00010056995	PC(19:0/0:0); [M+H]+ C27H57N1O7P1	M+H	NA	3.443	High Fat Diet_IHC	Increased HFHC and Increased IHC
1500	1.104	High Fat Diet	2.336	IHC	144.028	0.283	NA	NA	NA	NA	NA	3.439	High Fat Diet_IHC	Increased HFHC and Increased IHC
21797	1.775	High Fat Diet	1.662	IHC	470.229	3.369	NA	NA	NA	NA	NA	3.437	High Fat Diet_IHC	Increased HFHC and Increased IHC
26753	1.732	Regular chow	1.701	AIR	317.269	4.481	319	NA	NA	NA	NA	3.433	Regular chow_AIR	Decreased HFHC and Decresead IHC
1173	1.55	Regular chow	1.869	AIR	233.042	0.254	307	NA	NA	NA	NA	3.419	Regular chow_AIR	Decreased HFHC and Decresead IHC
27699	1.553	High Fat Diet	1.866	IHC	803.545	4.689	132	CCMSLIB00005464897	"(R)-4-((3R,5R,8R,9S,10S,12S,13R,14S,17R)-3,12-dihydroxy-10,13-dimethylhexadecahydro-1H-cyclopenta[a]phenanthren-17-yl)pent-2-enoic acid"	2M+Na	NA	3.418	High Fat Diet_IHC	Increased HFHC and Increased IHC
1030	1.042	High Fat Diet	2.368	IHC	169.986	0.242	188	NA	NA	NA	NA	3.41	High Fat Diet_IHC	Increased HFHC and Increased IHC
27702	1.566	High Fat Diet	1.841	IHC	408.311	4.688	132	CCMSLIB00010236520	"Candidate Trihydroxylated bile acid (delta mass -0.9846; sirius atomic difference: 1H, 1N, -1O; buddy atomic difference: 1H, 1N, -1O)"	M+H	NA	3.408	High Fat Diet_IHC	Increased HFHC and Increased IHC
20626	1.741	Regular chow	1.666	AIR	369.227	3.062	NA	NA	NA	NA	NA	3.407	Regular chow_AIR	Decreased HFHC and Decresead IHC
29619	1.222	High Fat Diet	2.177	IHC	524.302	5.135	NA	NA	NA	NA	NA	3.399	High Fat Diet_IHC	Increased HFHC and Increased IHC
5180	1.661	Regular chow	1.738	AIR	226.071	0.843	NA	NA	NA	NA	NA	3.399	Regular chow_AIR	Decreased HFHC and Decresead IHC
36000	1.324	High Fat Diet	2.075	IHC	528.501	6.545	171	NA	NA	NA	NA	3.399	High Fat Diet_IHC	Increased HFHC and Increased IHC
33542	1.611	High Fat Diet	1.783	IHC	460.354	5.774	65	NA	NA	NA	NA	3.394	High Fat Diet_IHC	Increased HFHC and Increased IHC
28675	1.297	High Fat Diet	2.095	IHC	832.572	4.921	NA	NA	NA	NA	NA	3.392	High Fat Diet_IHC	Increased HFHC and Increased IHC
37215	1.669	High Fat Diet	1.723	IHC	562.52	6.947	NA	NA	NA	NA	NA	3.392	High Fat Diet_IHC	Increased HFHC and Increased IHC
25134	1.408	High Fat Diet	1.981	IHC	422.291	4.084	NA	CCMSLIB00010234474	"Candidate Tetrahydroxylated bile acid (delta mass -2.9991; sirius atomic difference: -4H, -1O; buddy atomic difference: -1H, 1N, -1O)"	M+H	NA	3.389	High Fat Diet_IHC	Increased HFHC and Increased IHC
23247	1.657	High Fat Diet	1.721	IHC	317.15	3.545	170	NA	NA	NA	NA	3.378	High Fat Diet_IHC	Increased HFHC and Increased IHC
14530	1.795	High Fat Diet	1.58	IHC	154.087	2.165	NA	NA	NA	NA	NA	3.375	High Fat Diet_IHC	Increased HFHC and Increased IHC
18251	1.804	Regular chow	1.568	AIR	334.166	2.728	567	NA	NA	NA	NA	3.372	Regular chow_AIR	Decreased HFHC and Decresead IHC
19725	1.149	Regular chow	2.216	AIR	291.196	2.972	NA	NA	NA	NA	NA	3.365	Regular chow_AIR	Decreased HFHC and Decresead IHC
31296	1.33	High Fat Diet	2.034	IHC	552.403	5.443	NA	CCMSLIB00003139903	Spectral Match to 1-Octadecyl-2-acetyl-sn-glycero-3-phosphocholine from NIST14	M+H	NA	3.364	High Fat Diet_IHC	Increased HFHC and Increased IHC
33293	1.452	High Fat Diet	1.909	IHC	475.343	5.728	65	NA	NA	NA	NA	3.361	High Fat Diet_IHC	Increased HFHC and Increased IHC
6226	1.642	Regular chow	1.714	AIR	237.124	1.041	382	CCMSLIB00005738093	Massbank:RP016502 Ala-Phe|(2S)-2-[[(2S)-2-azaniumylpropanoyl]amino]-3-phenylpropanoate	M+H	NA	3.356	Regular chow_AIR	Decreased HFHC and Decresead IHC
3969	1.639	Regular chow	1.704	AIR	223.108	0.638	487	NA	NA	NA	NA	3.343	Regular chow_AIR	Decreased HFHC and Decresead IHC
33166	1.698	High Fat Diet	1.635	IHC	364.285	5.71	189	NA	NA	NA	NA	3.334	High Fat Diet_IHC	Increased HFHC and Increased IHC
27540	1.6	Regular chow	1.732	AIR	335.221	4.601	771	NA	NA	NA	NA	3.332	Regular chow_AIR	Decreased HFHC and Decresead IHC
26575	1.618	Regular chow	1.712	AIR	295.227	4.411	NA	NA	NA	NA	NA	3.33	Regular chow_AIR	Decreased HFHC and Decresead IHC
29232	1.481	Regular chow	1.843	AIR	427.358	5.105	406	NA	NA	NA	NA	3.324	Regular chow_AIR	Decreased HFHC and Decresead IHC
32138	1.249	High Fat Diet	2.071	IHC	329.248	5.563	NA	NA	NA	NA	NA	3.32	High Fat Diet_IHC	Increased HFHC and Increased IHC
22797	1.756	High Fat Diet	1.557	IHC	609.329	3.557	NA	NA	NA	NA	NA	3.313	High Fat Diet_IHC	Increased HFHC and Increased IHC
28472	1.833	Regular chow	1.478	AIR	330.264	4.854	52	NA	NA	NA	NA	3.31	Regular chow_AIR	Decreased HFHC and Decresead IHC
22176	1.652	High Fat Diet	1.656	IHC	480.277	3.345	NA	CCMSLIB00010225911	"Candidate Trihydroxylated bile acid (delta mass 70.9833; buddy atomic difference: 2C, 1H, 1N, 1S; spectral library match to CCMSLIB00005465497, ""2-((4R)-4-((3R,5R,6S,7S,9S,10R,13R,17R)-3,6,7-trihydroxy-10,13-dimethylhexadecahydro-1H-cyclopenta[a]phenanthren-17-yl)pentanamido)ethane-1-sulfonic acid"")"	M+H	Trihydroxylated bile acid_taurine [M-2H2O+H]+	3.308	High Fat Diet_IHC	Increased HFHC and Increased IHC
20082	1.552	Regular chow	1.745	AIR	327.217	3.055	303	NA	NA	NA	NA	3.297	Regular chow_AIR	Decreased HFHC and Decresead IHC
36628	1.328	High Fat Diet	1.968	IHC	586.52	6.741	166	NA	NA	NA	NA	3.295	High Fat Diet_IHC	Increased HFHC and Increased IHC
33190	1.585	High Fat Diet	1.689	IHC	365.288	5.71	189	NA	NA	NA	NA	3.274	High Fat Diet_IHC	Increased HFHC and Increased IHC
20904	1.776	Regular chow	1.497	AIR	369.227	3.122	NA	NA	NA	NA	NA	3.273	Regular chow_AIR	Decreased HFHC and Decresead IHC
25657	1.581	Regular chow	1.691	AIR	295.227	4.278	211	NA	NA	NA	NA	3.272	Regular chow_AIR	Decreased HFHC and Decresead IHC
24392	1.667	Regular chow	1.593	AIR	489.321	3.913	NA	NA	NA	NA	NA	3.26	Regular chow_AIR	Decreased HFHC and Decresead IHC
32836	1.691	High Fat Diet	1.569	IHC	461.363	5.649	67	NA	NA	NA	NA	3.26	High Fat Diet_IHC	Increased HFHC and Increased IHC
1521	1.815	Regular chow	1.441	AIR	219.036	0.29	339	NA	NA	NA	NA	3.256	Regular chow_AIR	Decreased HFHC and Decresead IHC
25287	1.423	High Fat Diet	1.826	IHC	442.211	4.121	91	NA	NA	NA	NA	3.249	High Fat Diet_IHC	Increased HFHC and Increased IHC
12027	1.267	Regular chow	1.981	AIR	123.041	1.883	597	NA	NA	NA	NA	3.248	Regular chow_AIR	Decreased HFHC and Decresead IHC
27696	1.479	High Fat Diet	1.768	IHC	309.258	4.69	132	NA	NA	NA	NA	3.247	High Fat Diet_IHC	Increased HFHC and Increased IHC
22412	1.704	High Fat Diet	1.541	IHC	349.177	3.487	170	NA	NA	NA	NA	3.245	High Fat Diet_IHC	Increased HFHC and Increased IHC
23503	1.537	High Fat Diet	1.698	IHC	591.317	3.689	NA	NA	NA	NA	NA	3.235	High Fat Diet_IHC	Increased HFHC and Increased IHC
29212	1.496	Regular chow	1.733	AIR	333.205	5.068	110	NA	NA	NA	NA	3.229	Regular chow_AIR	Decreased HFHC and Decresead IHC
4529	1.36	Regular chow	1.864	AIR	173.081	0.706	NA	NA	NA	NA	NA	3.224	Regular chow_AIR	Decreased HFHC and Decresead IHC
24699	1.325	High Fat Diet	1.897	IHC	429.262	4.028	432	CCMSLIB00010233065	"Candidate Tetrahydroxylated bile acid (delta mass 3.9716; sirius atomic difference: 2C, -4H, -1O; buddy atomic difference: 2C, -4H, -1O)"	M+H	NA	3.221	High Fat Diet_IHC	Increased HFHC and Increased IHC
22418	1.456	High Fat Diet	1.763	IHC	498.289	3.421	97	CCMSLIB00010224206	"Candidate Dihydroxylated bile acid (delta mass 104.9897; ; spectral library match to CCMSLIB00005465494, ""2-((4R)-4-((3R,5R,6S,7S,9S,10R,13R,17R)-3,6,7-trihydroxy-10,13-dimethylhexadecahydro-1H-cyclopenta[a]phenanthren-17-yl)pentanamido)ethane-1-sulfonic acid"")"	M+H	NA	3.219	High Fat Diet_IHC	Increased HFHC and Increased IHC
29648	1.59	Regular chow	1.62	AIR	311.222	5.077	NA	NA	NA	NA	NA	3.21	Regular chow_AIR	Decreased HFHC and Decresead IHC
1950	1.561	Regular chow	1.642	AIR	160.133	0.291	NA	NA	NA	NA	NA	3.204	Regular chow_AIR	Decreased HFHC and Decresead IHC
32229	1.76	High Fat Diet	1.437	IHC	368.316	5.584	29	CCMSLIB00010010887	Leu-C16:1	M+H	NA	3.197	High Fat Diet_IHC	Increased HFHC and Increased IHC
30273	1.827	Regular chow	1.368	AIR	322.274	5.256	419	NA	NA	NA	NA	3.195	Regular chow_AIR	Decreased HFHC and Decresead IHC
18346	1.377	High Fat Diet	1.817	IHC	321.145	2.716	581	NA	NA	NA	NA	3.194	High Fat Diet_IHC	Increased HFHC and Increased IHC
27662	1.269	High Fat Diet	1.924	IHC	410.258	4.665	132	NA	NA	NA	NA	3.193	High Fat Diet_IHC	Increased HFHC and Increased IHC
33121	1.128	High Fat Diet	2.058	IHC	399.327	5.713	NA	NA	NA	NA	NA	3.186	High Fat Diet_IHC	Increased HFHC and Increased IHC
26079	1.588	Regular chow	1.596	AIR	475.341	4.291	351	NA	NA	NA	NA	3.184	Regular chow_AIR	Decreased HFHC and Decresead IHC
27672	1.569	High Fat Diet	1.612	IHC	409.315	4.689	132	CCMSLIB00010235825	"Candidate Trihydroxylated bile acid (delta mass 0.0187; sirius atomic difference: 4C, -3O; buddy atomic difference: 4C, -3O)"	M+H	NA	3.182	High Fat Diet_IHC	Increased HFHC and Increased IHC
20650	1.477	Regular chow	1.702	AIR	364.27	3.145	NA	NA	NA	NA	NA	3.179	Regular chow_AIR	Decreased HFHC and Decresead IHC
8305	1.423	Regular chow	1.754	AIR	337.198	1.43	NA	NA	NA	NA	NA	3.177	Regular chow_AIR	Decreased HFHC and Decresead IHC
16988	1.664	High Fat Diet	1.512	IHC	329.147	2.535	73	NA	NA	NA	NA	3.176	High Fat Diet_IHC	Increased HFHC and Increased IHC
20040	1.522	Regular chow	1.65	AIR	255.159	3.044	NA	NA	NA	NA	NA	3.172	Regular chow_AIR	Decreased HFHC and Decresead IHC
20112	1.404	Regular chow	1.762	AIR	237.149	3.064	NA	NA	NA	NA	NA	3.166	Regular chow_AIR	Decreased HFHC and Decresead IHC
29560	1.236	High Fat Diet	1.924	IHC	523.301	5.113	127	NA	NA	NA	NA	3.161	High Fat Diet_IHC	Increased HFHC and Increased IHC
22119	1.459	High Fat Diet	1.699	IHC	462.267	3.325	97	CCMSLIB00010228969	"Candidate Trihydroxylated bile acid (delta mass 52.9751; buddy atomic difference: 2C, -1H, 1N, -1O, 1S; spectral library match to CCMSLIB00005435564, taurocholic acid)"	M+H	Trihydroxylated bile acid_taurine [M-3H2O+H]+	3.159	High Fat Diet_IHC	Increased HFHC and Increased IHC
35887	1.736	High Fat Diet	1.415	IHC	429.375	6.462	NA	NA	NA	NA	NA	3.151	High Fat Diet_IHC	Increased HFHC and Increased IHC
1475	1.355	Regular chow	1.789	AIR	188.176	0.289	NA	CCMSLIB00012715992	Candidate Spermidine-C2:0 (delta mass:42.0105)	M+H	NA	3.144	Regular chow_AIR	Decreased HFHC and Decresead IHC
26505	1.69	Regular chow	1.453	AIR	489.321	4.359	NA	NA	NA	NA	NA	3.143	Regular chow_AIR	Decreased HFHC and Decresead IHC
21234	1.543	High Fat Diet	1.592	IHC	529.296	3.279	375	NA	NA	NA	NA	3.135	High Fat Diet_IHC	Increased HFHC and Increased IHC
17011	1.919	High Fat Diet	1.212	IHC	307.166	2.544	73	NA	NA	NA	NA	3.131	High Fat Diet_IHC	Increased HFHC and Increased IHC
28583	1.738	Regular chow	1.387	AIR	295.227	4.888	52	CCMSLIB00003137992	Spectral Match to 13-Keto-9Z,11E-octadecadienoic acid from NIST14	M+H	NA	3.126	Regular chow_AIR	Decreased HFHC and Decresead IHC
27160	1.404	High Fat Diet	1.721	IHC	256.146	4.626	NA	NA	NA	NA	NA	3.125	High Fat Diet_IHC	Increased HFHC and Increased IHC
24501	1.348	High Fat Diet	1.775	IHC	353.249	3.949	334	CCMSLIB00010250239	"Candidate Trihydroxylated bile acid (delta mass -56.0475; sirius atomic difference: -8H, -3O; buddy atomic difference: -8H, -3O)"	M+H	NA	3.123	High Fat Diet_IHC	Increased HFHC and Increased IHC
12873	1.752	Regular chow	1.368	AIR	388.255	1.949	NA	NA	NA	NA	NA	3.121	Regular chow_AIR	Decreased HFHC and Decresead IHC
16978	1.687	High Fat Diet	1.434	IHC	276.679	2.515	78	NA	NA	NA	NA	3.121	High Fat Diet_IHC	Increased HFHC and Increased IHC
36822	1.058	High Fat Diet	2.061	IHC	762.608	6.819	NA	NA	NA	NA	NA	3.12	High Fat Diet_IHC	Increased HFHC and Increased IHC
30629	1.512	Regular chow	1.607	AIR	298.274	5.319	NA	NA	NA	NA	NA	3.118	Regular chow_AIR	Decreased HFHC and Decresead IHC
26908	1.553	Regular chow	1.563	AIR	335.221	4.545	771	CCMSLIB00010260717	"Candidate Trihydroxylated bile acid (delta mass -74.0742; sirius atomic difference: -4C, -10H, -1O; buddy atomic difference: -4C, -10H, -1O)"	M+H	NA	3.116	Regular chow_AIR	Decreased HFHC and Decresead IHC
9812	1.554	Regular chow	1.561	AIR	386.229	1.59	828	NA	NA	NA	NA	3.115	Regular chow_AIR	Decreased HFHC and Decresead IHC
1422	1.117	Regular chow	1.989	AIR	128.02	0.276	332	NA	NA	NA	NA	3.106	Regular chow_AIR	Decreased HFHC and Decresead IHC
10894	1.577	Regular chow	1.524	AIR	266.159	1.717	597	NA	NA	NA	NA	3.1	Regular chow_AIR	Decreased HFHC and Decresead IHC
29360	1.008	High Fat Diet	2.086	IHC	184.074	5.059	NA	NA	NA	NA	NA	3.094	High Fat Diet_IHC	Increased HFHC and Increased IHC
27740	1.543	High Fat Diet	1.549	IHC	486.231	4.695	132	NA	NA	NA	NA	3.092	High Fat Diet_IHC	Increased HFHC and Increased IHC
966	1.74	Regular chow	1.35	AIR	156.042	0.233	NA	NA	NA	NA	NA	3.089	Regular chow_AIR	Decreased HFHC and Decresead IHC
28620	1.746	Regular chow	1.342	AIR	337.236	4.845	NA	NA	NA	NA	NA	3.088	Regular chow_AIR	Decreased HFHC and Decresead IHC
8635	1.199	Regular chow	1.886	AIR	180.102	1.45	597	NA	NA	NA	NA	3.085	Regular chow_AIR	Decreased HFHC and Decresead IHC
33956	1.11	Regular chow	1.974	AIR	363.29	5.889	NA	NA	NA	NA	NA	3.084	Regular chow_AIR	Decreased HFHC and Decresead IHC
31175	1.177	High Fat Diet	1.904	IHC	466.329	5.414	810	CCMSLIB00004684237	TOP19 Psoriasis feature - Unknown FeatureID=3668	M+H	NA	3.082	High Fat Diet_IHC	Increased HFHC and Increased IHC
11007	1.623	Regular chow	1.459	AIR	265.155	1.717	597	CCMSLIB00003137123	Spectral Match to Val-Phe from NIST14	M+H	NA	3.081	Regular chow_AIR	Decreased HFHC and Decresead IHC
33568	1.134	High Fat Diet	1.933	IHC	409.331	5.762	NA	NA	NA	NA	NA	3.067	High Fat Diet_IHC	Increased HFHC and Increased IHC
35596	1.328	High Fat Diet	1.736	IHC	718.583	6.421	NA	NA	NA	NA	NA	3.064	High Fat Diet_IHC	Increased HFHC and Increased IHC
27706	1.58	High Fat Diet	1.484	IHC	391.285	4.689	132	CCMSLIB00010239509	"Candidate Trihydroxylated bile acid (delta mass -18.0103; sirius atomic difference: -2H, -1O; buddy atomic difference: -2H, -1O; spectral library match to CCMSLIB00003135123, Spectral Match to 12-Ketodeoxycholic acid from NIST14)"	M+H	NA	3.064	High Fat Diet_IHC	Increased HFHC and Increased IHC
2329	1.585	Regular chow	1.473	AIR	189.124	0.373	332	CCMSLIB00012360795	H-VAL-ALA-OH	[M+H]+	NA	3.059	Regular chow_AIR	Decreased HFHC and Decresead IHC
28401	1.848	Regular chow	1.207	AIR	279.232	4.831	NA	CCMSLIB00003134722	Spectral Match to 9(10)-EpOME from NIST14	M+H-H2O	NA	3.055	Regular chow_AIR	Decreased HFHC and Decresead IHC
1344	1.04	Regular chow	2.014	AIR	100.025	0.269	332	NA	NA	NA	NA	3.054	Regular chow_AIR	Decreased HFHC and Decresead IHC
27741	1.453	High Fat Diet	1.591	IHC	264.132	4.695	132	NA	NA	NA	NA	3.044	High Fat Diet_IHC	Increased HFHC and Increased IHC
32843	1.485	High Fat Diet	1.556	IHC	469.343	5.65	67	CCMSLIB00012718368	Candidate Tryptophan-C18:1 (delta mass:264.2444)	M+H	NA	3.041	High Fat Diet_IHC	Increased HFHC and Increased IHC
11401	1.796	Regular chow	1.243	AIR	344.227	1.778	500	NA	NA	NA	NA	3.04	Regular chow_AIR	Decreased HFHC and Decresead IHC
28396	1.737	Regular chow	1.299	AIR	297.243	4.817	NA	NA	NA	NA	NA	3.036	Regular chow_AIR	Decreased HFHC and Decresead IHC
2005	1.329	Regular chow	1.707	AIR	230.187	0.329	NA	CCMSLIB00012346140	N1,N8-diacetylspermidine	[M+H]+	NA	3.036	Regular chow_AIR	Decreased HFHC and Decresead IHC
9643	1.729	Regular chow	1.303	AIR	348.195	1.587	588	NA	NA	NA	NA	3.032	Regular chow_AIR	Decreased HFHC and Decresead IHC
27697	1.361	High Fat Diet	1.667	IHC	337.253	4.694	132	CCMSLIB00010255575	"Candidate Trihydroxylated bile acid (delta mass -72.0421; sirius atomic difference: -8H, -4O; buddy atomic difference: -8H, -4O)"	M+H	NA	3.029	High Fat Diet_IHC	Increased HFHC and Increased IHC
3789	1.581	Regular chow	1.448	AIR	212.092	0.497	NA	NA	NA	NA	NA	3.028	Regular chow_AIR	Decreased HFHC and Decresead IHC
982	1.508	Regular chow	1.512	AIR	213.075	0.24	386	NA	NA	NA	NA	3.02	Regular chow_AIR	Decreased HFHC and Decresead IHC
32442	1.147	High Fat Diet	1.873	IHC	312.253	5.602	128	NA	NA	NA	NA	3.02	High Fat Diet_IHC	Increased HFHC and Increased IHC
27960	1.104	High Fat Diet	1.912	IHC	796.573	4.762	702	NA	NA	NA	NA	3.016	High Fat Diet_IHC	Increased HFHC and Increased IHC
3174	1.647	Regular chow	1.364	AIR	210.113	0.522	NA	NA	NA	NA	NA	3.012	Regular chow_AIR	Decreased HFHC and Decresead IHC
30361	1.201	High Fat Diet	1.807	IHC	452.313	5.277	NA	NA	NA	NA	NA	3.008	High Fat Diet_IHC	Increased HFHC and Increased IHC
26997	1.325	High Fat Diet	1.675	IHC	392.288	4.655	132	CCMSLIB00010238953	"Candidate Trihydroxylated bile acid (delta mass -17.0069; sirius atomic difference: -7C, -3H, 5N; buddy atomic difference: -2C, -3H, 3N, -2O)"	M+H	NA	3	High Fat Diet_IHC	Increased HFHC and Increased IHC
26534	1.836	Regular chow	1.162	AIR	362.29	4.394	54	NA	NA	NA	NA	2.998	Regular chow_AIR	Decreased HFHC and Decresead IHC
33223	1.585	High Fat Diet	1.412	IHC	430.333	5.731	189	CCMSLIB00012718222	Candidate Phenylalanine-C18:1 (delta mass:264.2452)	M+H	NA	2.997	High Fat Diet_IHC	Increased HFHC and Increased IHC
27234	1.647	Regular chow	1.349	AIR	230.064	4.572	367	NA	NA	NA	NA	2.996	Regular chow_AIR	Decreased HFHC and Decresead IHC
25458	1.581	Regular chow	1.408	AIR	313.238	4.158	NA	NA	NA	NA	NA	2.989	Regular chow_AIR	Decreased HFHC and Decresead IHC
36810	1.785	High Fat Diet	1.202	IHC	572.525	6.816	790	NA	NA	NA	NA	2.987	High Fat Diet_IHC	Increased HFHC and Increased IHC
27718	1.486	High Fat Diet	1.488	IHC	265.151	4.692	132	NA	NA	NA	NA	2.975	High Fat Diet_IHC	Increased HFHC and Increased IHC
33572	1.367	High Fat Diet	1.592	IHC	459.348	5.69	65	NA	NA	NA	NA	2.959	High Fat Diet_IHC	Increased HFHC and Increased IHC
33208	1.668	High Fat Diet	1.285	IHC	485.36	5.726	754	NA	NA	NA	NA	2.954	High Fat Diet_IHC	Increased HFHC and Increased IHC
1553	1.666	Regular chow	1.287	AIR	249.046	0.288	332	NA	NA	NA	NA	2.953	Regular chow_AIR	Decreased HFHC and Decresead IHC
36156	1.186	High Fat Diet	1.764	IHC	700.573	6.599	849	CCMSLIB00010093623	GalCer(d18:1/16:0); [M+H]+ C40H78N1O8	M+H	NA	2.95	High Fat Diet_IHC	Increased HFHC and Increased IHC
24692	1.592	High Fat Diet	1.357	IHC	591.317	3.894	NA	NA	NA	NA	NA	2.949	High Fat Diet_IHC	Increased HFHC and Increased IHC
15042	1.303	Regular chow	1.645	AIR	245.139	2.303	136	NA	NA	NA	NA	2.948	Regular chow_AIR	Decreased HFHC and Decresead IHC
14174	1.167	Regular chow	1.776	AIR	165.091	2.198	670	NA	NA	NA	NA	2.943	Regular chow_AIR	Decreased HFHC and Decresead IHC
26672	1.497	High Fat Diet	1.445	IHC	615.317	4.437	496	NA	NA	NA	NA	2.942	High Fat Diet_IHC	Increased HFHC and Increased IHC
25740	1.39	High Fat Diet	1.548	IHC	424.306	4.201	NA	CCMSLIB00010234128	"Candidate Tetrahydroxylated bile acid (delta mass -0.9837; buddy atomic difference: 1H, 1N, -1O)"	M+H	NA	2.938	High Fat Diet_IHC	Increased HFHC and Increased IHC
28892	1.018	Regular chow	1.918	AIR	295.191	4.96	71	NA	NA	NA	NA	2.936	Regular chow_AIR	Decreased HFHC and Decresead IHC
13123	1.671	High Fat Diet	1.262	IHC	126.092	1.977	NA	NA	NA	NA	NA	2.932	High Fat Diet_IHC	Increased HFHC and Increased IHC
19601	1.557	High Fat Diet	1.375	IHC	303.171	2.968	NA	NA	NA	NA	NA	2.932	High Fat Diet_IHC	Increased HFHC and Increased IHC
28796	1.109	High Fat Diet	1.82	IHC	400.281	4.938	NA	NA	NA	NA	NA	2.929	High Fat Diet_IHC	Increased HFHC and Increased IHC
5280	1.485	Regular chow	1.444	AIR	170.082	0.85	NA	NA	NA	NA	NA	2.929	Regular chow_AIR	Decreased HFHC and Decresead IHC
31142	1.442	High Fat Diet	1.483	IHC	468.345	5.409	810	NA	NA	NA	NA	2.925	High Fat Diet_IHC	Increased HFHC and Increased IHC
25838	1.114	High Fat Diet	1.81	IHC	355.264	4.211	15	CCMSLIB00010248748	"Candidate Trihydroxylated bile acid (delta mass -54.0312; sirius atomic difference: -6H, -3O; buddy atomic difference: -6H, -3O; spectral library match to CCMSLIB00003136615, Spectral Match to Cholic acid from NIST14)"	M+H	NA	2.924	High Fat Diet_IHC	Increased HFHC and Increased IHC
25996	1.732	Regular chow	1.185	AIR	293.211	4.268	509	CCMSLIB00012450910	71606-07-0	[M+H]+	NA	2.917	Regular chow_AIR	Decreased HFHC and Decresead IHC
4065	1.531	Regular chow	1.378	AIR	265.176	0.636	NA	NA	NA	NA	NA	2.909	Regular chow_AIR	Decreased HFHC and Decresead IHC
4409	1.713	High Fat Diet	1.194	IHC	181.098	0.703	NA	NA	NA	NA	NA	2.907	High Fat Diet_IHC	Increased HFHC and Increased IHC
36736	1.308	High Fat Diet	1.598	IHC	542.516	6.783	NA	NA	NA	NA	NA	2.906	High Fat Diet_IHC	Increased HFHC and Increased IHC
24535	1.344	High Fat Diet	1.561	IHC	422.291	3.998	NA	CCMSLIB00010234474	"Candidate Tetrahydroxylated bile acid (delta mass -2.9991; sirius atomic difference: -4H, -1O; buddy atomic difference: -1H, 1N, -1O)"	M+H	NA	2.906	High Fat Diet_IHC	Increased HFHC and Increased IHC
26971	1.656	Regular chow	1.243	AIR	351.215	4.513	NA	NA	NA	NA	NA	2.899	Regular chow_AIR	Decreased HFHC and Decresead IHC
1033	1.838	Regular chow	1.061	AIR	189.16	0.246	NA	NA	NA	NA	NA	2.899	Regular chow_AIR	Decreased HFHC and Decresead IHC
23206	1.834	Regular chow	1.065	AIR	311.222	3.627	364	NA	NA	NA	NA	2.898	Regular chow_AIR	Decreased HFHC and Decresead IHC
2691	1.683	Regular chow	1.215	AIR	269.113	0.423	NA	NA	NA	NA	NA	2.898	Regular chow_AIR	Decreased HFHC and Decresead IHC
25398	1.714	Regular chow	1.183	AIR	279.232	4.129	308	CCMSLIB00003134812	Spectral Match to 9(10)-EpOME from NIST14	M+H-H2O	NA	2.897	Regular chow_AIR	Decreased HFHC and Decresead IHC
24013	1.3	High Fat Diet	1.597	IHC	815.568	3.951	NA	CCMSLIB00010218411	"Candidate Trihydroxylated bile acid (delta mass 406.2707; sirius atomic difference: 24C, 38H, 5O; buddy atomic difference: 24C, 38H, 5O)"	M+H	Trihydroxylated bile acid_3alpha,6alpha,7beta,12alpha-tetrahydroxy-5alpha-cholan-24-oic acid [M+H]+	2.897	High Fat Diet_IHC	Increased HFHC and Increased IHC
1919	1.885	Regular chow	1.011	AIR	145.134	0.325	332	NA	NA	NA	NA	2.896	Regular chow_AIR	Decreased HFHC and Decresead IHC
22681	1.561	Regular chow	1.334	AIR	489.322	3.561	NA	NA	NA	NA	NA	2.894	Regular chow_AIR	Decreased HFHC and Decresead IHC
21304	1.734	Regular chow	1.159	AIR	327.217	3.199	NA	NA	NA	NA	NA	2.893	Regular chow_AIR	Decreased HFHC and Decresead IHC
30325	1.746	Regular chow	1.146	AIR	277.216	5.267	419	NA	NA	NA	NA	2.892	Regular chow_AIR	Decreased HFHC and Decresead IHC
17076	1.229	Regular chow	1.659	AIR	202.123	2.488	NA	NA	NA	NA	NA	2.889	Regular chow_AIR	Decreased HFHC and Decresead IHC
10997	1.696	Regular chow	1.188	AIR	295.166	1.715	597	CCMSLIB00003136898	Spectral Match to Tyr-Ile from NIST14	M+H	NA	2.884	Regular chow_AIR	Decreased HFHC and Decresead IHC
12084	1.452	Regular chow	1.431	AIR	94.0453	1.889	597	NA	NA	NA	NA	2.883	Regular chow_AIR	Decreased HFHC and Decresead IHC
26399	1.767	Regular chow	1.115	AIR	457.332	4.356	351	NA	NA	NA	NA	2.882	Regular chow_AIR	Decreased HFHC and Decresead IHC
25940	1.299	High Fat Diet	1.583	IHC	356.267	4.218	15	CCMSLIB00010248552	"Candidate Trihydroxylated bile acid (delta mass -53.0284; buddy atomic difference: -7C, -7H, 5N, -2O)"	M+H	NA	2.882	High Fat Diet_IHC	Increased HFHC and Increased IHC
32975	1.531	High Fat Diet	1.349	IHC	387.29	5.656	439	NA	NA	NA	NA	2.88	High Fat Diet_IHC	Increased HFHC and Increased IHC
1539	1.6	Regular chow	1.279	AIR	143.051	0.287	339	NA	NA	NA	NA	2.878	Regular chow_AIR	Decreased HFHC and Decresead IHC
20989	1.75	High Fat Diet	1.127	IHC	591.318	3.231	NA	CCMSLIB00003137178	Spectral Match to Urobilin from NIST14	M+H	NA	2.877	High Fat Diet_IHC	Increased HFHC and Increased IHC
27689	1.436	High Fat Diet	1.439	IHC	454.293	4.688	132	NA	NA	NA	NA	2.875	High Fat Diet_IHC	Increased HFHC and Increased IHC
29317	1.609	Regular chow	1.266	AIR	309.206	5.019	NA	NA	NA	NA	NA	2.875	Regular chow_AIR	Decreased HFHC and Decresead IHC
27726	1.512	High Fat Diet	1.36	IHC	256.146	4.678	NA	NA	NA	NA	NA	2.873	High Fat Diet_IHC	Increased HFHC and Increased IHC
13531	1.336	Regular chow	1.534	AIR	123.041	2.057	597	NA	NA	NA	NA	2.87	Regular chow_AIR	Decreased HFHC and Decresead IHC
22767	1.761	High Fat Diet	1.108	IHC	484.245	3.528	NA	NA	NA	NA	NA	2.868	High Fat Diet_IHC	Increased HFHC and Increased IHC
27694	1.122	High Fat Diet	1.747	IHC	781.563	4.69	132	CCMSLIB00010218848	"Candidate Trihydroxylated bile acid (delta mass 372.2658; sirius atomic difference: 24C, 36H, 3O; buddy atomic difference: 24C, 36H, 3O; spectral library match to CCMSLIB00005464718, ""(4R)-4-((3S,5R,9S,10S,13R,14S,17R)-3-hydroxy-10,13-dimethyl-12-oxohexadecahydro-1H-cyclopenta[a]phenanthren-17-yl)pentanoic acid"")"	M+H	Trihydroxylated bile acid_cholic acid [M-H2O+H]+	2.868	High Fat Diet_IHC	Increased HFHC and Increased IHC
6971	1.341	Regular chow	1.527	AIR	203.14	1.071	NA	NA	NA	NA	NA	2.868	Regular chow_AIR	Decreased HFHC and Decresead IHC
20246	1.623	High Fat Diet	1.243	IHC	462.267	3.057	NA	CCMSLIB00010229214	"Candidate Trihydroxylated bile acid (delta mass 52.9723; buddy atomic difference: 2C, -1H, 1N, -1O, 1S; spectral library match to CCMSLIB00005435564, taurocholic acid)"	M+H	Trihydroxylated bile acid_taurine [M-3H2O+H]+	2.867	High Fat Diet_IHC	Increased HFHC and Increased IHC
19336	1.771	High Fat Diet	1.096	IHC	514.285	2.948	NA	CCMSLIB00010223515	"Candidate Trihydroxylated bile acid (delta mass 104.9907; sirius atomic difference: 2C, 3H, 1N, 2O, 1S)"	M+H	NA	2.867	High Fat Diet_IHC	Increased HFHC and Increased IHC
20212	1.762	Regular chow	1.104	AIR	311.222	3.043	NA	NA	NA	NA	NA	2.866	Regular chow_AIR	Decreased HFHC and Decresead IHC
30131	1.094	High Fat Diet	1.771	IHC	532.339	5.22	392	CCMSLIB00003136925	Spectral Match to 1-Heptadecanoyl-sn-glycero-3-phosphocholine from NIST14	M+Na	NA	2.865	High Fat Diet_IHC	Increased HFHC and Increased IHC
25800	1.232	High Fat Diet	1.632	IHC	431.277	4.218	NA	CCMSLIB00010232113	"Candidate Tetrahydroxylated bile acid (delta mass 5.9864; sirius atomic difference: 2C, -2H, -1O; buddy atomic difference: -2C, -6H, 6N, -3O)"	M+H	NA	2.864	High Fat Diet_IHC	Increased HFHC and Increased IHC
3880	1.546	Regular chow	1.316	AIR	281.15	0.629	487	NA	NA	NA	NA	2.862	Regular chow_AIR	Decreased HFHC and Decresead IHC
27216	1.689	Regular chow	1.167	AIR	293.212	4.567	NA	CCMSLIB00005724863	(10E,15E)-9,12,13-trihydroxyoctadeca-10,15-dienoic acid	M-2H2O+H	NA	2.856	Regular chow_AIR	Decreased HFHC and Decresead IHC
32813	1.644	High Fat Diet	1.211	IHC	484.352	5.648	67	NA	NA	NA	NA	2.855	High Fat Diet_IHC	Increased HFHC and Increased IHC
27732	1.62	High Fat Diet	1.233	IHC	276.659	4.69	132	NA	NA	NA	NA	2.853	High Fat Diet_IHC	Increased HFHC and Increased IHC
25144	1.701	Regular chow	1.151	AIR	293.211	4.138	NA	NA	NA	NA	NA	2.853	Regular chow_AIR	Decreased HFHC and Decresead IHC
20062	1.351	Regular chow	1.488	AIR	362.254	3.035	NA	NA	NA	NA	NA	2.839	Regular chow_AIR	Decreased HFHC and Decresead IHC
12278	1.574	Regular chow	1.259	AIR	377.183	1.869	652	NA	NA	NA	NA	2.833	Regular chow_AIR	Decreased HFHC and Decresead IHC
34463	1.121	High Fat Diet	1.712	IHC	589.301	6.021	108	NA	NA	NA	NA	2.832	High Fat Diet_IHC	Increased HFHC and Increased IHC
14053	1.589	High Fat Diet	1.243	IHC	156.102	2.102	370	NA	NA	NA	NA	2.832	High Fat Diet_IHC	Increased HFHC and Increased IHC
26453	1.329	Regular chow	1.503	AIR	353.231	4.361	NA	NA	NA	NA	NA	2.832	Regular chow_AIR	Decreased HFHC and Decresead IHC
27003	1.656	Regular chow	1.174	AIR	293.211	4.514	NA	CCMSLIB00003136149	Spectral Match to 9(S)-HpOTrE from NIST14	M+H-H2O	NA	2.83	Regular chow_AIR	Decreased HFHC and Decresead IHC
26381	1.643	Regular chow	1.186	AIR	311.222	4.358	509	NA	NA	NA	NA	2.829	Regular chow_AIR	Decreased HFHC and Decresead IHC
25292	1.597	High Fat Diet	1.226	IHC	420.229	4.122	91	NA	NA	NA	NA	2.823	High Fat Diet_IHC	Increased HFHC and Increased IHC
37162	1.754	High Fat Diet	1.068	IHC	429.373	6.931	215	NA	NA	NA	NA	2.822	High Fat Diet_IHC	Increased HFHC and Increased IHC
19655	1.276	High Fat Diet	1.545	IHC	321.145	2.944	NA	NA	NA	NA	NA	2.821	High Fat Diet_IHC	Increased HFHC and Increased IHC
26789	1.499	High Fat Diet	1.319	IHC	593.334	4.463	496	NA	NA	NA	NA	2.818	High Fat Diet_IHC	Increased HFHC and Increased IHC
28851	1.305	High Fat Diet	1.509	IHC	408.311	4.948	463	CCMSLIB00010236463	"Candidate Trihydroxylated bile acid (delta mass -0.9845; sirius atomic difference: 1H, 1N, -1O; buddy atomic difference: 1H, 1N, -1O)"	M+H	NA	2.814	High Fat Diet_IHC	Increased HFHC and Increased IHC
28716	1.713	High Fat Diet	1.094	IHC	344.316	4.955	1	NA	NA	NA	NA	2.806	High Fat Diet_IHC	Increased HFHC and Increased IHC
17013	1.373	Regular chow	1.431	AIR	245.186	2.534	316	CCMSLIB00003139983	Spectral Match to Leu-Leu from NIST14	M+H	NA	2.804	Regular chow_AIR	Decreased HFHC and Decresead IHC
3181	1.574	Regular chow	1.228	AIR	171.077	0.46	51	NA	NA	NA	NA	2.802	Regular chow_AIR	Decreased HFHC and Decresead IHC
29576	1.219	Regular chow	1.577	AIR	371.297	5.088	24	CCMSLIB00010246420	"Candidate Dihydroxylated bile acid (delta mass -22.0052; sirius atomic difference: 1C, -2H, -2O; buddy atomic difference: 1C, -2H, -2O)"	M+H	NA	2.796	Regular chow_AIR	Decreased HFHC and Decresead IHC
28829	1.309	High Fat Diet	1.483	IHC	800.604	4.944	463	CCMSLIB00010218554	"Candidate Dihydroxylated bile acid (delta mass 407.3017; sirius atomic difference: 30C, 37H, 3N, -2O; buddy atomic difference: 24C, 41H, 1N, 4O)"	M+H	Dihydroxylated bile acid_cholic acid [M+NH4]+	2.791	High Fat Diet_IHC	Increased HFHC and Increased IHC
33753	1.576	High Fat Diet	1.215	IHC	407.368	5.82	726	NA	NA	NA	NA	2.791	High Fat Diet_IHC	Increased HFHC and Increased IHC
19968	1.348	High Fat Diet	1.442	IHC	463.208	3.028	518	CCMSLIB00010228861	"Candidate Trihydroxylated bile acid (delta mass 53.9134; sirius atomic difference: 4C, -10H, 1O)"	M+H	NA	2.79	High Fat Diet_IHC	Increased HFHC and Increased IHC
22536	1.599	High Fat Diet	1.19	IHC	625.324	3.502	NA	NA	NA	NA	NA	2.789	High Fat Diet_IHC	Increased HFHC and Increased IHC
30289	1.617	Regular chow	1.17	AIR	317.211	5.226	419	NA	NA	NA	NA	2.787	Regular chow_AIR	Decreased HFHC and Decresead IHC
24587	1.404	High Fat Diet	1.383	IHC	407.279	3.974	NA	CCMSLIB00010236885	"Candidate Tetrahydroxylated bile acid (delta mass -18.0096; sirius atomic difference: -2H, -1O; buddy atomic difference: -2H, -1O; spectral library match to CCMSLIB00005464785, ""(R)-4-((3S,5S,7R,8R,9S,10S,13R,14S,17R)-3,7-dihydroxy-10,13-dimethyl-12-oxohexadecahydro-1H-cyclopenta[a]phenanthren-17-yl)pentanoic acid"")"	M+H	NA	2.787	High Fat Diet_IHC	Increased HFHC and Increased IHC
18534	1.24	Regular chow	1.546	AIR	369.226	2.817	NA	NA	NA	NA	NA	2.786	Regular chow_AIR	Decreased HFHC and Decresead IHC
13594	1.45	High Fat Diet	1.335	IHC	184.097	2.055	NA	NA	NA	NA	NA	2.785	High Fat Diet_IHC	Increased HFHC and Increased IHC
23679	1.232	High Fat Diet	1.522	IHC	418.224	3.773	NA	NA	NA	NA	NA	2.754	High Fat Diet_IHC	Increased HFHC and Increased IHC
27199	1.697	Regular chow	1.056	AIR	473.326	4.548	NA	NA	NA	NA	NA	2.753	Regular chow_AIR	Decreased HFHC and Decresead IHC
26282	1.728	Regular chow	1.025	AIR	279.232	4.359	308	CCMSLIB00003134812	Spectral Match to 9(10)-EpOME from NIST14	M+H-H2O	NA	2.752	Regular chow_AIR	Decreased HFHC and Decresead IHC
23236	1.747	Regular chow	1.003	AIR	293.211	3.632	364	CCMSLIB00005724863	(10E,15E)-9,12,13-trihydroxyoctadeca-10,15-dienoic acid	M-2H2O+H	NA	2.75	Regular chow_AIR	Decreased HFHC and Decresead IHC
27751	1.523	High Fat Diet	1.227	IHC	355.264	4.688	132	CCMSLIB00010248999	"Candidate Dihydroxylated bile acid (delta mass -38.0367; sirius atomic difference: -6H, -2O; buddy atomic difference: -6H, -2O)"	M+H	NA	2.75	High Fat Diet_IHC	Increased HFHC and Increased IHC
4346	1.274	Regular chow	1.469	AIR	94.0453	0.548	NA	NA	NA	NA	NA	2.743	Regular chow_AIR	Decreased HFHC and Decresead IHC
15379	1.123	High Fat Diet	1.619	IHC	555.263	2.294	NA	NA	NA	NA	NA	2.742	High Fat Diet_IHC	Increased HFHC and Increased IHC
14374	1.258	Regular chow	1.481	AIR	231.171	2.15	NA	CCMSLIB00003139580	Spectral Match to Val-Leu from NIST14	M+H	NA	2.739	Regular chow_AIR	Decreased HFHC and Decresead IHC
33137	1.722	High Fat Diet	1.016	IHC	205.123	5.707	414	NA	NA	NA	NA	2.738	High Fat Diet_IHC	Increased HFHC and Increased IHC
25078	1.643	Regular chow	1.094	AIR	487.305	4.077	NA	NA	NA	NA	NA	2.737	Regular chow_AIR	Decreased HFHC and Decresead IHC
23583	1.542	Regular chow	1.191	AIR	348.275	3.743	521	NA	NA	NA	NA	2.733	Regular chow_AIR	Decreased HFHC and Decresead IHC
30254	1.097	Regular chow	1.633	AIR	423.329	5.225	526	NA	NA	NA	NA	2.73	Regular chow_AIR	Decreased HFHC and Decresead IHC
33819	1.642	High Fat Diet	1.083	IHC	366.301	5.831	273	NA	NA	NA	NA	2.724	High Fat Diet_IHC	Increased HFHC and Increased IHC
14776	1.513	High Fat Diet	1.204	IHC	324.19	2.203	NA	NA	NA	NA	NA	2.717	High Fat Diet_IHC	Increased HFHC and Increased IHC
25401	1.523	Regular chow	1.193	AIR	311.222	4.141	NA	NA	NA	NA	NA	2.716	Regular chow_AIR	Decreased HFHC and Decresead IHC
26511	1.092	High Fat Diet	1.622	IHC	482.294	4.396	NA	CCMSLIB00010225319	"Candidate Dihydroxylated bile acid (delta mass 88.9932; buddy atomic difference: 6C, -5H, 5N, -3O; spectral library match to CCMSLIB00005435582, taurohyodeoxycholic acid)"	M+H	Dihydroxylated bile acid_4-methyl-5-thiazoleethanol [M-2H2O+H]+	2.714	High Fat Diet_IHC	Increased HFHC and Increased IHC
2024	1.517	Regular chow	1.195	AIR	159.113	0.33	332	CCMSLIB00003138756	Spectral Match to Gly-Leu-Lys from NIST14	M+2H]	NA	2.712	Regular chow_AIR	Decreased HFHC and Decresead IHC
3093	1.437	High Fat Diet	1.274	IHC	265.08	0.496	NA	NA	NA	NA	NA	2.711	High Fat Diet_IHC	Increased HFHC and Increased IHC
23606	1.46	Regular chow	1.244	AIR	277.195	3.757	NA	NA	NA	NA	NA	2.704	Regular chow_AIR	Decreased HFHC and Decresead IHC
10325	1.571	Regular chow	1.131	AIR	391.201	1.719	597	NA	NA	NA	NA	2.701	Regular chow_AIR	Decreased HFHC and Decresead IHC
16560	1.248	High Fat Diet	1.452	IHC	509.755	2.46	NA	NA	NA	NA	NA	2.7	High Fat Diet_IHC	Increased HFHC and Increased IHC
32767	1.687	High Fat Diet	1.012	IHC	477.359	5.638	67	NA	NA	NA	NA	2.698	High Fat Diet_IHC	Increased HFHC and Increased IHC
22209	1.451	Regular chow	1.244	AIR	386.254	3.375	NA	NA	NA	NA	NA	2.695	Regular chow_AIR	Decreased HFHC and Decresead IHC
22095	1.59	High Fat Diet	1.105	IHC	484.245	3.477	NA	CCMSLIB00010225049	"Candidate Dihydroxylated bile acid (delta mass 90.9451; sirius atomic difference: 2C, -7H, 3N, 2O; buddy atomic difference: 2C, -7H, 3N, 2O)"	M+H	NA	2.695	High Fat Diet_IHC	Increased HFHC and Increased IHC
21342	1.679	High Fat Diet	1.015	IHC	515.318	3.255	NA	CCMSLIB00010223465	"Candidate Trihydroxylated bile acid (delta mass 106.0198; sirius atomic difference: 2C, 6H, 2N, 1O, 1S)"	M+H	NA	2.694	High Fat Diet_IHC	Increased HFHC and Increased IHC
27661	1.051	High Fat Diet	1.642	IHC	394.295	4.721	NA	NA	NA	NA	NA	2.692	High Fat Diet_IHC	Increased HFHC and Increased IHC
29769	1.404	Regular chow	1.284	AIR	313.274	5.102	159	NA	NA	NA	NA	2.688	Regular chow_AIR	Decreased HFHC and Decresead IHC
24823	1.401	Regular chow	1.278	AIR	377.232	4.003	NA	NA	NA	NA	NA	2.679	Regular chow_AIR	Decreased HFHC and Decresead IHC
15220	1.627	High Fat Diet	1.046	IHC	210.113	2.276	NA	NA	NA	NA	NA	2.674	High Fat Diet_IHC	Increased HFHC and Increased IHC
33114	1.488	High Fat Diet	1.185	IHC	420.35	5.716	NA	CCMSLIB00012718122	Candidate Leucine-C20:3 (delta mass:288.2452)	M+H	NA	2.673	High Fat Diet_IHC	Increased HFHC and Increased IHC
13967	1.078	Regular chow	1.595	AIR	94.0452	2.117	38	NA	NA	NA	NA	2.672	Regular chow_AIR	Decreased HFHC and Decresead IHC
27750	1.556	High Fat Diet	1.115	IHC	532.238	4.697	132	NA	NA	NA	NA	2.671	High Fat Diet_IHC	Increased HFHC and Increased IHC
19187	1.64	High Fat Diet	1.03	IHC	607.313	2.973	NA	NA	NA	NA	NA	2.67	High Fat Diet_IHC	Increased HFHC and Increased IHC
3721	1.643	Regular chow	1.024	AIR	170.082	0.562	NA	NA	NA	NA	NA	2.667	Regular chow_AIR	Decreased HFHC and Decresead IHC
25613	1.186	Regular chow	1.479	AIR	489.321	4.203	NA	CCMSLIB00010224867	"Candidate Dihydroxylated bile acid (delta mass 96.0207; sirius atomic difference: 5C, 4H, 2O; buddy atomic difference: 5C, 4H, 2O)"	M+H	Dihydroxylated bile acid_hydrocinnamic acid [M-2H2O+H]+	2.665	Regular chow_AIR	Decreased HFHC and Decresead IHC
20038	1.312	Regular chow	1.347	AIR	367.211	2.958	NA	NA	NA	NA	NA	2.66	Regular chow_AIR	Decreased HFHC and Decresead IHC
24108	1.518	High Fat Diet	1.139	IHC	407.279	3.906	NA	CCMSLIB00010237468	"Candidate Tetrahydroxylated bile acid (delta mass -18.0105; sirius atomic difference: -2H, -1O; buddy atomic difference: -2H, -1O; spectral library match to CCMSLIB00006581917, ""3alpha,7alpha-dihydroxy-12-oxo-5beta-cholanic acid"")"	M+H	NA	2.657	High Fat Diet_IHC	Increased HFHC and Increased IHC
9793	1.399	High Fat Diet	1.256	IHC	267.169	1.584	572	NA	NA	NA	NA	2.656	High Fat Diet_IHC	Increased HFHC and Increased IHC
30666	1.092	Regular chow	1.56	AIR	358.259	5.337	816	CCMSLIB00010248201	"Candidate Monohydroxylated bile acid (delta mass -19.046; sirius atomic difference: -5C, -5H, 1N, 2O; buddy atomic difference: -5C, -5H, 1N, 2O)"	M+H	NA	2.651	Regular chow_AIR	Decreased HFHC and Decresead IHC
12164	1.461	High Fat Diet	1.188	IHC	229.629	1.774	NA	NA	NA	NA	NA	2.649	High Fat Diet_IHC	Increased HFHC and Increased IHC
29509	1.397	Regular chow	1.252	AIR	455.317	5.162	NA	NA	NA	NA	NA	2.649	Regular chow_AIR	Decreased HFHC and Decresead IHC
2006	1.108	Regular chow	1.53	AIR	166.121	0.333	332	NA	NA	NA	NA	2.638	Regular chow_AIR	Decreased HFHC and Decresead IHC
1029	1.294	High Fat Diet	1.34	IHC	207.207	0.242	NA	NA	NA	NA	NA	2.635	High Fat Diet_IHC	Increased HFHC and Increased IHC
13847	1.532	High Fat Diet	1.094	IHC	228.123	2.104	NA	NA	NA	NA	NA	2.627	High Fat Diet_IHC	Increased HFHC and Increased IHC
13708	1.214	Regular chow	1.411	AIR	219.113	2.066	597	CCMSLIB00012716344	Candidate Serotonin-C2:0 (delta mass:42.0106)	M+H	NA	2.625	Regular chow_AIR	Decreased HFHC and Decresead IHC
13886	1.496	High Fat Diet	1.128	IHC	453.223	2.074	NA	NA	NA	NA	NA	2.624	High Fat Diet_IHC	Increased HFHC and Increased IHC
9730	1.227	Regular chow	1.394	AIR	344.206	1.587	42	NA	NA	NA	NA	2.621	Regular chow_AIR	Decreased HFHC and Decresead IHC
13814	1.325	Regular chow	1.296	AIR	336.192	2.079	8	NA	NA	NA	NA	2.621	Regular chow_AIR	Decreased HFHC and Decresead IHC
33537	1.52	High Fat Diet	1.1	IHC	572.395	5.782	NA	NA	NA	NA	NA	2.62	High Fat Diet_IHC	Increased HFHC and Increased IHC
26488	1.306	High Fat Diet	1.306	IHC	373.274	4.233	15	CCMSLIB00010245833	"Candidate Trihydroxylated bile acid (delta mass -36.0216; sirius atomic difference: -4H, -2O; buddy atomic difference: -4H, -2O; spectral library match to CCMSLIB00005465753, ""(R)-4-((3R,5S,7S,8R,9S,10S,12S,13R,14S,17R)-3,7,12-trihydroxy-10,13-dimethylhexadecahydro-1H-cyclopenta[a]phenanthren-17-yl)pentanoic acid"")"	M+H	NA	2.612	High Fat Diet_IHC	Increased HFHC and Increased IHC
19627	1.327	High Fat Diet	1.285	IHC	486.224	2.968	NA	NA	NA	NA	NA	2.612	High Fat Diet_IHC	Increased HFHC and Increased IHC
6470	1.17	Regular chow	1.44	AIR	263.143	1.083	NA	CCMSLIB00003137900	Spectral Match to Ile-Met from NIST14	M+H	NA	2.61	Regular chow_AIR	Decreased HFHC and Decresead IHC
33695	1.233	High Fat Diet	1.373	IHC	380.28	5.803	273	NA	NA	NA	NA	2.605	High Fat Diet_IHC	Increased HFHC and Increased IHC
33535	1.489	High Fat Diet	1.116	IHC	555.369	5.782	NA	NA	NA	NA	NA	2.605	High Fat Diet_IHC	Increased HFHC and Increased IHC
14234	1.444	Regular chow	1.152	AIR	300.193	2.112	670	NA	NA	NA	NA	2.595	Regular chow_AIR	Decreased HFHC and Decresead IHC
32935	1.357	High Fat Diet	1.232	IHC	490.332	5.664	NA	NA	NA	NA	NA	2.588	High Fat Diet_IHC	Increased HFHC and Increased IHC
31157	1.03	High Fat Diet	1.556	IHC	518.323	5.327	NA	CCMSLIB00003139839	Spectral Match to 1-Hexadecanoyl-sn-glycero-3-phosphocholine from NIST14	M+Na	NA	2.586	High Fat Diet_IHC	Increased HFHC and Increased IHC
13477	1.148	Regular chow	1.437	AIR	214.048	2.037	34	NA	NA	NA	NA	2.585	Regular chow_AIR	Decreased HFHC and Decresead IHC
2169	1.072	Regular chow	1.506	AIR	238.64	0.353	NA	NA	NA	NA	NA	2.578	Regular chow_AIR	Decreased HFHC and Decresead IHC
27793	1.32	High Fat Diet	1.257	IHC	498.289	4.73	NA	NA	NA	NA	NA	2.578	High Fat Diet_IHC	Increased HFHC and Increased IHC
23883	1.088	High Fat Diet	1.486	IHC	315.196	3.926	447	CCMSLIB00012443097	42895-58-9	[M+H-H2O]+	NA	2.574	High Fat Diet_IHC	Increased HFHC and Increased IHC
2165	1.312	Regular chow	1.259	AIR	247.129	0.35	332	NA	NA	NA	NA	2.571	Regular chow_AIR	Decreased HFHC and Decresead IHC
8598	1.223	High Fat Diet	1.322	IHC	415.22	1.477	NA	NA	NA	NA	NA	2.545	High Fat Diet_IHC	Increased HFHC and Increased IHC
8149	1.471	Regular chow	1.074	AIR	295.166	1.366	522	CCMSLIB00003137975	Spectral Match to Ile-Tyr from NIST14	M+H	NA	2.545	Regular chow_AIR	Decreased HFHC and Decresead IHC
35855	1.479	High Fat Diet	1.065	IHC	716.568	6.502	804	NA	NA	NA	NA	2.544	High Fat Diet_IHC	Increased HFHC and Increased IHC
23791	1.377	High Fat Diet	1.165	IHC	629.296	3.81	NA	NA	NA	NA	NA	2.543	High Fat Diet_IHC	Increased HFHC and Increased IHC
12046	1.134	Regular chow	1.408	AIR	151.036	1.875	597	NA	NA	NA	NA	2.542	Regular chow_AIR	Decreased HFHC and Decresead IHC
2387	1.299	Regular chow	1.239	AIR	221.095	0.397	314	NA	NA	NA	NA	2.537	Regular chow_AIR	Decreased HFHC and Decresead IHC
28860	1.284	High Fat Diet	1.253	IHC	355.264	4.95	463	CCMSLIB00010248999	"Candidate Dihydroxylated bile acid (delta mass -38.0367; sirius atomic difference: -6H, -2O; buddy atomic difference: -6H, -2O)"	M+H	NA	2.537	High Fat Diet_IHC	Increased HFHC and Increased IHC
17369	1.248	High Fat Diet	1.287	IHC	641.292	2.573	NA	NA	NA	NA	NA	2.534	High Fat Diet_IHC	Increased HFHC and Increased IHC
924	1.276	Regular chow	1.258	AIR	185.069	0.235	386	NA	NA	NA	NA	2.534	Regular chow_AIR	Decreased HFHC and Decresead IHC
28871	1.267	High Fat Diet	1.266	IHC	373.274	4.954	463	CCMSLIB00010244550	"Candidate Trihydroxylated bile acid (delta mass -36.0206; sirius atomic difference: -4H, -2O; buddy atomic difference: -4H, -2O; spectral library match to CCMSLIB00005464868, ""(R)-4-((3S,5S,7S,8R,9S,10S,12S,13R,14S,17R)-3,7,12-trihydroxy-10,13-dimethylhexadecahydro-1H-cyclopenta[a]phenanthren-17-yl)pentanoic acid"")"	M+H	NA	2.533	High Fat Diet_IHC	Increased HFHC and Increased IHC
18775	1.155	High Fat Diet	1.373	IHC	625.325	2.817	NA	NA	NA	NA	NA	2.528	High Fat Diet_IHC	Increased HFHC and Increased IHC
23501	1.352	High Fat Diet	1.166	IHC	641.318	3.684	NA	NA	NA	NA	NA	2.518	High Fat Diet_IHC	Increased HFHC and Increased IHC
25744	1.296	High Fat Diet	1.216	IHC	265.151	4.178	15	NA	NA	NA	NA	2.512	High Fat Diet_IHC	Increased HFHC and Increased IHC
3303	1.498	High Fat Diet	1.014	IHC	308.159	0.55	NA	NA	NA	NA	NA	2.512	High Fat Diet_IHC	Increased HFHC and Increased IHC
30786	1.128	Regular chow	1.384	AIR	309.206	5.325	NA	NA	NA	NA	NA	2.512	Regular chow_AIR	Decreased HFHC and Decresead IHC
25654	1.039	High Fat Diet	1.46	IHC	493.246	4.134	NA	NA	NA	NA	NA	2.499	High Fat Diet_IHC	Increased HFHC and Increased IHC
2170	1.47	Regular chow	1.023	AIR	202.119	0.353	NA	NA	NA	NA	NA	2.493	Regular chow_AIR	Decreased HFHC and Decresead IHC
23831	1.037	High Fat Diet	1.446	IHC	631.31	3.819	NA	NA	NA	NA	NA	2.483	High Fat Diet_IHC	Increased HFHC and Increased IHC
6980	1.433	High Fat Diet	1.049	IHC	419.214	1.212	NA	NA	NA	NA	NA	2.482	High Fat Diet_IHC	Increased HFHC and Increased IHC
14679	1.38	Regular chow	1.099	AIR	460.279	2.15	NA	NA	NA	NA	NA	2.479	Regular chow_AIR	Decreased HFHC and Decresead IHC
32206	1.063	High Fat Diet	1.412	IHC	418.307	5.593	29	NA	NA	NA	NA	2.475	High Fat Diet_IHC	Increased HFHC and Increased IHC
13666	1.4	High Fat Diet	1.071	IHC	408.231	2.061	NA	NA	NA	NA	NA	2.471	High Fat Diet_IHC	Increased HFHC and Increased IHC
17361	1.3	High Fat Diet	1.158	IHC	382.234	2.589	251	NA	NA	NA	NA	2.459	High Fat Diet_IHC	Increased HFHC and Increased IHC
3405	1.258	Regular chow	1.199	AIR	249.127	0.556	27	CCMSLIB00003138480	Spectral Match to Val-Met from NIST14	M+H	NA	2.457	Regular chow_AIR	Decreased HFHC and Decresead IHC
30535	1.019	High Fat Diet	1.437	IHC	284.295	5.311	NA	NA	NA	NA	NA	2.456	High Fat Diet_IHC	Increased HFHC and Increased IHC
26646	1.274	High Fat Diet	1.178	IHC	595.349	4.434	514	NA	NA	NA	NA	2.452	High Fat Diet_IHC	Increased HFHC and Increased IHC
20528	1.433	High Fat Diet	1.018	IHC	484.245	3.119	NA	NA	NA	NA	NA	2.451	High Fat Diet_IHC	Increased HFHC and Increased IHC
20698	1.324	Regular chow	1.126	AIR	239.164	3.128	NA	NA	NA	NA	NA	2.45	Regular chow_AIR	Decreased HFHC and Decresead IHC
20085	1.083	High Fat Diet	1.365	IHC	180.102	3.051	NA	NA	NA	NA	NA	2.448	High Fat Diet_IHC	Increased HFHC and Increased IHC
4472	1.212	High Fat Diet	1.232	IHC	199.108	0.661	NA	NA	NA	NA	NA	2.444	High Fat Diet_IHC	Increased HFHC and Increased IHC
2085	1.293	Regular chow	1.145	AIR	194.632	0.35	332	CCMSLIB00003138913	Spectral Match to Leu-Gln-Lys from NIST14	M+2H]	NA	2.438	Regular chow_AIR	Decreased HFHC and Decresead IHC
24558	1.395	High Fat Diet	1.036	IHC	556.331	3.969	NA	CCMSLIB00010222060	"Candidate Dihydroxylated bile acid (delta mass 163.0295; sirius atomic difference: 5C, 9H, 1N, 3O, 1S; buddy atomic difference: 9C, 1H, 5N, -1O)"	M+H	NA	2.431	High Fat Diet_IHC	Increased HFHC and Increased IHC
16223	1.391	High Fat Diet	1.017	IHC	510.774	2.413	NA	NA	NA	NA	NA	2.408	High Fat Diet_IHC	Increased HFHC and Increased IHC
28934	1.096	Regular chow	1.312	AIR	349.2	4.965	71	NA	NA	NA	NA	2.408	Regular chow_AIR	Decreased HFHC and Decresead IHC
676	1.133	High Fat Diet	1.272	IHC	150.014	0.212	188	NA	NA	NA	NA	2.404	High Fat Diet_IHC	Increased HFHC and Increased IHC
6986	1.351	Regular chow	1.042	AIR	231.171	1.185	156	CCMSLIB00003139580	Spectral Match to Val-Leu from NIST14	M+H	NA	2.393	Regular chow_AIR	Decreased HFHC and Decresead IHC
10934	1.332	High Fat Diet	1.057	IHC	341.68	1.691	200	NA	NA	NA	NA	2.389	High Fat Diet_IHC	Increased HFHC and Increased IHC
18061	1.147	Regular chow	1.241	AIR	227.128	2.74	438	NA	NA	NA	NA	2.388	Regular chow_AIR	Decreased HFHC and Decresead IHC
20315	1.333	High Fat Diet	1.047	IHC	498.289	3.059	NA	CCMSLIB00010224239	"Candidate Trihydroxylated bile acid (delta mass 88.9943; sirius atomic difference: 2C, 3H, 1N, 1O, 1S; buddy atomic difference: 2C, 3H, 1N, 1O, 1S; spectral library match to CCMSLIB00005435575, taurohyocholic acid)"	M+H	Trihydroxylated bile acid_taurine [M-H2O+H]+	2.38	High Fat Diet_IHC	Increased HFHC and Increased IHC
26479	1.355	High Fat Diet	1.022	IHC	387.254	4.391	NA	CCMSLIB00010243006	"Candidate Tetrahydroxylated bile acid (delta mass -38.037; sirius atomic difference: -6H, -2O; buddy atomic difference: -6H, -2O)"	M+H	NA	2.377	High Fat Diet_IHC	Increased HFHC and Increased IHC
29532	1.173	High Fat Diet	1.204	IHC	296.648	5.109	NA	NA	NA	NA	NA	2.377	High Fat Diet_IHC	Increased HFHC and Increased IHC
10560	1.293	Regular chow	1.068	AIR	444.246	1.695	NA	NA	NA	NA	NA	2.361	Regular chow_AIR	Decreased HFHC and Decresead IHC
15648	1.33	High Fat Diet	1.018	IHC	228.123	2.244	NA	NA	NA	NA	NA	2.348	High Fat Diet_IHC	Increased HFHC and Increased IHC
4470	1.326	High Fat Diet	1.021	IHC	221.091	0.669	NA	NA	NA	NA	NA	2.348	High Fat Diet_IHC	Increased HFHC and Increased IHC
28931	1.018	Regular chow	1.319	AIR	327.217	4.968	71	NA	NA	NA	NA	2.337	Regular chow_AIR	Decreased HFHC and Decresead IHC
23818	1.127	High Fat Diet	1.209	IHC	422.29	3.837	NA	NA	NA	NA	NA	2.336	High Fat Diet_IHC	Increased HFHC and Increased IHC
18243	1.092	High Fat Diet	1.242	IHC	196.134	2.733	NA	NA	NA	NA	NA	2.334	High Fat Diet_IHC	Increased HFHC and Increased IHC
26615	1.242	High Fat Diet	1.089	IHC	617.331	4.431	514	NA	NA	NA	NA	2.331	High Fat Diet_IHC	Increased HFHC and Increased IHC
31366	1.238	High Fat Diet	1.086	IHC	417.3	5.518	NA	NA	NA	NA	NA	2.324	High Fat Diet_IHC	Increased HFHC and Increased IHC
31684	1.189	Regular chow	1.109	AIR	301.293	5.507	NA	NA	NA	NA	NA	2.298	Regular chow_AIR	Decreased HFHC and Decresead IHC
17102	1.231	High Fat Diet	1.064	IHC	552.353	2.521	78	NA	NA	NA	NA	2.296	High Fat Diet_IHC	Increased HFHC and Increased IHC
1056	1.109	High Fat Diet	1.183	IHC	155.043	0.244	NA	NA	NA	NA	NA	2.292	High Fat Diet_IHC	Increased HFHC and Increased IHC
33146	1.222	High Fat Diet	1.067	IHC	494.421	5.708	414	NA	NA	NA	NA	2.289	High Fat Diet_IHC	Increased HFHC and Increased IHC
20339	1.065	Regular chow	1.222	AIR	383.206	3.038	NA	NA	NA	NA	NA	2.286	Regular chow_AIR	Decreased HFHC and Decresead IHC
33065	1.212	Regular chow	1.071	AIR	591.46	5.695	464	NA	NA	NA	NA	2.283	Regular chow_AIR	Decreased HFHC and Decresead IHC
5838	1.119	Regular chow	1.162	AIR	373.245	0.975	NA	NA	NA	NA	NA	2.28	Regular chow_AIR	Decreased HFHC and Decresead IHC
7533	1.064	Regular chow	1.213	AIR	280.177	1.358	NA	NA	NA	NA	NA	2.277	Regular chow_AIR	Decreased HFHC and Decresead IHC
12816	1.159	High Fat Diet	1.092	IHC	486.293	1.944	NA	NA	NA	NA	NA	2.251	High Fat Diet_IHC	Increased HFHC and Increased IHC
30631	1.117	High Fat Diet	1.132	IHC	441.38	5.32	NA	CCMSLIB00012718305	Candidate Arginine-C18:0 (delta mass:266.2612)	M+H	NA	2.249	High Fat Diet_IHC	Increased HFHC and Increased IHC
26761	1.158	High Fat Diet	1.079	IHC	303.17	4.446	NA	NA	NA	NA	NA	2.236	High Fat Diet_IHC	Increased HFHC and Increased IHC
2394	1.213	Regular chow	1.001	AIR	261.145	0.39	314	CCMSLIB00003135893	Spectral Match to Leu-Glu from NIST14	M+H	NA	2.214	Regular chow_AIR	Decreased HFHC and Decresead IHC
30854	1.08	Regular chow	1.128	AIR	469.293	5.344	NA	NA	NA	NA	NA	2.208	Regular chow_AIR	Decreased HFHC and Decresead IHC
14491	1.197	Regular chow	1.005	AIR	401.276	2.184	NA	NA	NA	NA	NA	2.202	Regular chow_AIR	Decreased HFHC and Decresead IHC
28341	1.164	High Fat Diet	1.035	IHC	495.368	4.881	NA	NA	NA	NA	NA	2.2	High Fat Diet_IHC	Increased HFHC and Increased IHC
17472	1.118	High Fat Diet	1.073	IHC	641.79	2.59	NA	NA	NA	NA	NA	2.191	High Fat Diet_IHC	Increased HFHC and Increased IHC
17281	1.033	High Fat Diet	1.141	IHC	352.222	2.626	NA	NA	NA	NA	NA	2.174	High Fat Diet_IHC	Increased HFHC and Increased IHC
3755	1.131	Regular chow	1.038	AIR	300.192	0.574	360	NA	NA	NA	NA	2.169	Regular chow_AIR	Decreased HFHC and Decresead IHC
5483	1.114	Regular chow	1.047	AIR	331.198	0.912	NA	NA	NA	NA	NA	2.161	Regular chow_AIR	Decreased HFHC and Decresead IHC
29733	1.054	High Fat Diet	1.107	IHC	368.188	5.138	NA	NA	NA	NA	NA	2.16	High Fat Diet_IHC	Increased HFHC and Increased IHC
11290	1.129	Regular chow	1.026	AIR	453.224	1.739	NA	NA	NA	NA	NA	2.154	Regular chow_AIR	Decreased HFHC and Decresead IHC
3614	1.09	Regular chow	1.013	AIR	204.143	0.582	576	NA	NA	NA	NA	2.103	Regular chow_AIR	Decreased HFHC and Decresead IHC
19119	1.01	Regular chow	1.089	AIR	293.212	2.903	NA	NA	NA	NA	NA	2.1	Regular chow_AIR	Decreased HFHC and Decresead IHC
9404	1.007	Regular chow	1.008	AIR	446.262	1.562	588	NA	NA	NA	NA	2.015	Regular chow_AIR	Decreased HFHC and Decresead IHC
